# Unexpected genetic and microbial diversity for arsenic cycling in deep sea cold seep sediments

**DOI:** 10.1101/2022.11.20.517286

**Authors:** Chuwen Zhang, Xinyue Liu, Ling-Dong Shi, Jiwei Li, Xi Xiao, Zongze Shao, Xiyang Dong

## Abstract

Cold seeps, where cold hydrocarbon-rich fluid escapes from the seafloor, showed strong enrichment of toxic metalloid arsenic (As). The toxicity and mobility of As can be greatly altered by microbial processes that play an important role in global As biogeochemical cycling. However, a global overview of genes and microbes involved in As transformation at seeps remains to be fully unveiled. Using 87 sediment metagenomes and 33 metatranscriptomes derived from 13 globally distributed cold seeps, we show that As detoxification genes (*arsM, arsP, arsC1*/*arsC*2, *acr3*) were prevalent at seeps and more phylogenetically diverse than previously expected. Asgardarchaeota and a variety of unidentified bacterial phyla (e.g. 4484-113, AABM5-125-24 and RBG-13-66-14) may also function as the key players in As transformation. The abundances of As-cycling genes and the compositions of As-associated microbiome shifted across different sediment depths or types of cold seep. The energy-conserving arsenate reduction or arsenite oxidation could impact biogeochemical cycling of carbon and nitrogen, via supporting carbon fixation, hydrocarbon degradation and nitrogen fixation. Overall, this study provides a comprehensive overview of As-cycling genes and microbes at As-enriched cold seeps, laying a solid foundation for further studies of As cycling in deep sea microbiome at the enzymatic and processual levels.

## Supplementary Tables for "Unexpected genetic and microbial diversity for arsenic cycling in deep sea cold seep sediments" (part 1 of 2)

### Sheet: Table S1
Table S1 Sampling and sequencing information for metagenomic and metatranscriptomic data used in this study, including geographic location of cold seeps, cold seep types, sample depths, water depths, sequencing platform, assembly and binning statistics, NCBI accession numbers, and source references.
Geographic location	Abbreviation	Type	NCBI BioProject	Sample name	Depth (mbsf)	Water depth (m)	Metagenomic and metatranscriptomic data
							SRA accession (metagenomes)	SRA accession (metatranscriptomes)	Sequencing platform	assembly and binning statistics				Publication data information
										single assembly		co-assembly
										assembly	binning	assembly	binning	Source DOI	Source reference
Haakon Mosby mud volcano	HM	mud volcano	PRJNA248084	HM_c_0.1	0-0.1	1250	SRR1971625	NA	Illumina HiSeq 1000	megahit	-maxbin2 -concoct -metabat2	megahit	-maxbin2 -concoct -metabat2	DOI: 10.1038/s41396-018-0263-1	Ruff, S.E. et al. In situ development of a methanotrophic microbiome in deep-sea sediments. ISME J 13, 197-213 (2019)
				HM_b_0.1	0-0.1		SRR1971624	NA	Illumina HiSeq 1000	megahit	-maxbin2 -concoct -metabat2
				HM_2.8	2.8		SRR1971622	NA	Illumina HiSeq 1000	megahit	-maxbin2 -concoct -metabat2
				HM_b_3.8	3.8		SRR1971621	NA	Illumina HiSeq 1000	megahit	-maxbin2 -concoct -metabat2
				HM_a_3.8	3.8		SRR1971620	NA	Illumina HiSeq 1000	megahit	-maxbin2 -concoct -metabat2
				HM_a_0.1	0-0.1		SRR1971619	NA	Illumina HiSeq 1000	megahit	-maxbin2 -concoct -metabat2
Pacific Ocean: Eastern North Pacific, ODP site 1244	ENP	gas hydrate	PRJNA390944	ENP_3.55	3.55	895	SRR5716301	NA	Illumina HiSeq 2500	megahit	-maxbin2 -concoct -metabat2	megahit	-maxbin2 -concoct -metabat2	DOI: 10.1111/1462-2920.15656	Glass, J.B. et al. Microbial metabolism and adaptations in Atribacteria-dominated methane hydrate sediments. Environ Microbiol 23, 4646-4660 (2021)
							SRR5716302	NA	Illumina HiSeq 2500	megahit	-maxbin2 -concoct -metabat2
				ENP_2	2		SRR5716303	NA	Illumina HiSeq 2500	megahit	-maxbin2 -concoct -metabat2
							SRR5716304	NA	Illumina HiSeq 2500	megahit	-maxbin2 -concoct -metabat2
				ENP_18.1	18.1		SRR5716305	NA	Illumina HiSeq 2500	megahit	-maxbin2 -concoct -metabat2
							SRR5716306	NA	Illumina HiSeq 2500	megahit	-maxbin2 -concoct -metabat2
				ENP_8.6	8.6		SRR5716307	NA	Illumina HiSeq 2500	megahit	-maxbin2 -concoct -metabat2
							SRR5716308	NA	Illumina HiSeq 2500	megahit	-maxbin2 -concoct -metabat2
				ENP_20.69	20.69		SRR5716309	NA	Illumina HiSeq 2500	megahit	-maxbin2 -concoct -metabat2
							SRR5716310	NA	Illumina HiSeq 2500	megahit	-maxbin2 -concoct -metabat2
				ENP_68.55	68.55		SRR5716311	NA	Illumina HiSeq 2500	megahit	-maxbin2 -concoct -metabat2
							SRR5716312	NA	Illumina HiSeq 2500	megahit	-maxbin2 -concoct -metabat2
				ENP_35.65	35.65		SRR5716313	NA	Illumina HiSeq 2500	megahit	-maxbin2 -concoct -metabat2
							SRR5716314	NA	Illumina HiSeq 2500	megahit	-maxbin2 -concoct -metabat2
South China Sea: Qiongdongnan Basin	QDNB	gas hydrate	PRJNA739005	QDN-W01B-1949	19.49	NA	SRR14872672	SRR16610255	NovaSeq 6000	metaSPAdes	-maxbin2 -concoct -metabat2	megahit	-maxbin2 -concoct -metabat2	DOI: 10.1101/2022.05.19.492412v1	Zhang, C. et al. The majority of microorganisms in gas hydrate-bearing subseafloor sediments ferment macromolecules. bioRXiv
				QDN-W01B-4577	45.77		SRR14872671	SRR16960918	NovaSeq 6000	metaSPAdes	-maxbin2 -concoct -metabat2
				QDN-W03B-480	4.8		SRR14872666	SRR16960923	NovaSeq 6000	metaSPAdes	-maxbin2 -concoct -metabat2
				QDN-W03B-2880	28.8		SRR14872667	SRR16610254	NovaSeq 6000	metaSPAdes	-maxbin2 -concoct -metabat2
				QDN-W04B-480	4.8		SRR14872664	SRR16960925	NovaSeq 6000	metaSPAdes	-maxbin2 -concoct -metabat2
				QDN-W04B-580	5.8		SRR14872662	SRR16960922	NovaSeq 6000	metaSPAdes	-maxbin2 -concoct -metabat2
				QDN-W04B-4228	42.28		SRR14872665	SRR16960919	NovaSeq 6000	metaSPAdes	-maxbin2 -concoct -metabat2
				QDN-W04B-4900	49		SRR14872663	SRR16610253	NovaSeq 6000	metaSPAdes	-maxbin2 -concoct -metabat2
South China Sea: Shenhu	SH	gas hydrate	PRJNA739005	SH-W20A-766	7.66	NA	SRR14872668	SRR16960924	NovaSeq 6000	metaSPAdes	-maxbin2 -concoct -metabat2
				SH-W20A-1310	13.1		SRR14872661	SRR16960921	NovaSeq 6000	metaSPAdes	-maxbin2 -concoct -metabat2
				SH-W20A-2180	21.8		SRR14872660	SRR16960920	NovaSeq 6000	metaSPAdes	-maxbin2 -concoct -metabat2
				SH-W20A-3080	30.8		SRR14872670	SRR16610252	NovaSeq 6000	metaSPAdes	-maxbin2 -concoct -metabat2
				SH-W20A-3880	38.8		SRR14872669	SRR16960917	NovaSeq 6000	metaSPAdes	-maxbin2 -concoct -metabat2
Mediterranean Sea, Amon mud volcano	MS	mud volcano	PRJNA431796	MS	NA	NA	SRR6660645	NA	Illumina MiSeq	megahit	-maxbin2 -concoct -metabat2	Not applicable	Not applicable	NA (download from NCBI’s Sequence Read Archive)
Pacific Ocean: Santa Monica Mounds	SMM	gas hydrate	PRJNA431796	SMM_0.3	0-0.3	860.5	SRR6660646	NA	Illumina NextSeq 500	megahit	-maxbin2 -concoct -metabat2	Not applicable	Not applicable	DOI: 10.1038/s41396-021-01047-0	Yu, H. et al. Sulfate differentially stimulates but is not respired by diverse anaerobic methanotrophic archaea. ISME J 16, 168-177 (2022)
Scotian Basin	SB	oil and gas seep	PRJNA598277	SB_0	0	2306	SRR12623516	NA	Illumina NextSeq 500	megahit	-maxbin2 -concoct -metabat2	megahit	-maxbin2 -concoct -metabat2	DOI: 10.1038/s41467-020-19648-2	Dong, X. et al. Thermogenic hydrocarbon biodegradation by diverse depth-stratified microbial populations at a Scotian Basin cold seep. Nat Commun 11, 5825 (2020)
				SB_0.2	0.2		SRR12623517	NA	Illumina NextSeq 500	megahit	-maxbin2 -concoct -metabat2
				SB_0.6	0.6		SRR12623518	NA	Illumina NextSeq 500	megahit	-maxbin2 -concoct -metabat2
				SB_1	1		SRR12623519	NA	Illumina NextSeq 500	megahit	-maxbin2 -concoct -metabat2
				SB_1.5	1.5		SRR12623520	NA	Illumina NextSeq 500	megahit	-maxbin2 -concoct -metabat2
				SB_2	2		SRR12623521	NA	Illumina NextSeq 500	megahit	-maxbin2 -concoct -metabat2
				SB_2.5	2.5		SRR12623522	NA	Illumina NextSeq 500	megahit	-maxbin2 -concoct -metabat2
Western Gulf of Mexico	WGoM	asphalt volcano	PRJEB32776	WGM_0.03	0.00-0.03	2925	ERR3365594	NA	Illumina HiSeq 1500	megahit	-maxbin2 -concoct -metabat2	megahit	-maxbin2 -concoct -metabat2	DOI: 10.1128/mBio.01814-19	Laso-Perez, R. et al. Anaerobic Degradation of Non-Methane Alkanes by "Candidatus Methanoliparia" in Hydrocarbon Seeps of the Gulf of Mexico. mBio 10, e01814-01819 (2019)
					0.00-0.03		ERR3365595	NA	Illumina HiSeq 1500	megahit	-maxbin2 -concoct -metabat2
					0.00-0.03		ERR3341267	NA	Illumina HiSeq 1500	megahit	-maxbin2 -concoct -metabat2
					0.00-0.03		ERR3341266	NA	Illumina HiSeq 1500	megahit	-maxbin2 -concoct -metabat2
					0.00-0.03		ERR3341265	NA	Illumina MiSeq	megahit	-maxbin2 -concoct -metabat2
					0.00-0.03		ERR3341264	NA	Illumina MiSeq	megahit	-maxbin2 -concoct -metabat2
				WGM_0.15	0.15		ERR3341263	NA	Illumina MiSeq	megahit	-maxbin2 -concoct -metabat2
Gulf of Mexico	GoM	oil and gas seep	PRJNA553005	GoM_a_0.15	0.1-0.15	~1600	SRR9649755	NA	Illumina HiSeq 2500	megahit	-maxbin2 -concoct -metabat2	megahit	-maxbin2 -concoct -metabat2	DOI: 10.1038/s41598-020-62840-z	Zhao, R. et al. Metagenomic views of microbial dynamics influenced by hydrocarbon seepage in sediments of the Gulf of Mexico. Sci Rep 10, 5772 (2020)
				GoM_b_0.15	0.1-0.15		SRR9649756	NA	Illumina HiSeq 2500	megahit	-maxbin2 -concoct -metabat2
				GoM_c_0.15	0.1-0.15		SRR9649758	NA	Illumina HiSeq 2500	megahit	-maxbin2 -concoct -metabat2
				GoM_d_0.15	0.1-0.15		SRR9649759	NA	Illumina HiSeq 2500	megahit	-maxbin2 -concoct -metabat2
				GoM_e_0.15	0.1-0.15		SRR9649760	NA	Illumina HiSeq 2500	megahit	-maxbin2 -concoct -metabat2
South China Sea: Jiaolong cold seep	JL	oil and gas seep	PRJCA000792/PRJNA831433	JL_0.02	0-0.02	1143	SRR19020600	SRR19238836	Illumina HiSeq 2500	megahit	-maxbin2 -concoct -metabat2	megahit	-maxbin2 -concoct -metabat2	DOI: 10.1007/s42995-020-00057-9; DOI: 10.1111/1462-2920.15796	Li, W.-L. et al. Metabolic diversification of anaerobic methanotrophic archaea in a deep-sea cold seep. Mar Life sci Technol 2, 431-441 (2020); Li, W.-L. et al. Microbial ecology of sulfur cycling near the sulfate–methane transition of deep-sea cold seep sediments. Environ Microbiol 23, 6844-6858 (2021)
				JL_0.06	0.04-0.06		SRR19020599	SRR19238835	Illumina HiSeq 2500	megahit	-maxbin2 -concoct -metabat2
				JL_0.1	0.08-0.10		SRR19020591	SRR19238834	Illumina HiSeq 2500	megahit	-maxbin2 -concoct -metabat2
				JL_0.14	0.12-0.14		SRR19020590	SRR19238833	Illumina HiSeq 2500	megahit	-maxbin2 -concoct -metabat2
Haiyang4 cold seep	HY4	methane seep	PRJNA702903/PRJNA831433	HY4_0.02	0-0.02	3005.56	SRR19020584	NA	Illumina NovaSeq6000	megahit	-maxbin2 -concoct -metabat2	megahit	-maxbin2 -concoct -metabat2	DOI: 10.1111/1462-2920.15796	Li, W.-L. et al. Microbial ecology of sulfur cycling near the sulfate–methane transition of deep-sea cold seep sediments. Environ Microbiol 23, 6844-6858 (2021)
				HY4_0.08	0.06-0.08		SRR19020588	NA	Illumina NovaSeq6000	megahit	-maxbin2 -concoct -metabat2
				HY4_0.1	0.08-0.10		SRR19020587	NA	Illumina NovaSeq6000	megahit	-maxbin2 -concoct -metabat2
				HY4_0.18	0.16-0.18		SRR19020586	NA	Illumina NovaSeq6000	megahit	-maxbin2 -concoct -metabat2
				HY4_0.24	0.22-0.24		SRR19020585	NA	Illumina NovaSeq6000	megahit	-maxbin2 -concoct -metabat2
				HY4_0.26	0.24-0.26		SRR19020584	NA	Illumina NovaSeq6000	megahit	-maxbin2 -concoct -metabat2
Site F cold seep	SF	methane seep		SF_0.02	0-0.02	1162.52	SRR19020598	NA	Illumina NovaSeq6000	megahit	-maxbin2 -concoct -metabat2	megahit	-maxbin2 -concoct -metabat2
				SF_0.08	0.06-0.08		SRR19020597	NA	Illumina NovaSeq6000	megahit	-maxbin2 -concoct -metabat2
				SF_0.1	0.08-0.10		SRR19020596	NA	Illumina NovaSeq6000	megahit	-maxbin2 -concoct -metabat2
				SF_0.12	0.10-0.12		SRR19020595	NA	Illumina NovaSeq6000	megahit	-maxbin2 -concoct -metabat2
				SF_0.18	0.16-0.18		SRR19020594	NA	Illumina NovaSeq6000	megahit	-maxbin2 -concoct -metabat2
				SF_0.2	0.18-0.20		SRR19020593	NA	Illumina NovaSeq6000	megahit	-maxbin2 -concoct -metabat2
				SF_0.26	0.24-0.26		SRR19020592	NA	Illumina NovaSeq6000	megahit	-maxbin2 -concoct -metabat2
Haima seep	Haima1	methane seep	PRJNA628571/PRJNA831433	Haima1_0.04	0.02-0.04	1380	SRR18920794	NA	Illumina HiSeq 2500	megahit	-maxbin2 -concoct -metabat2	Not applicable	VAMB	DOI: 10.1016/j.dsr.2021.103489	Lu, R. et al. Asgard archaea in the haima cold seep: Spatial distribution and genomic insights. Deep Sea Res Part 1 Oceanogr Res Pap 170, 103489 (2021)
				Haima1_0.12	0.10-0.12		SRR18920793	NA	Illumina HiSeq 2500	megahit	-maxbin2 -concoct -metabat2
				Haima1_0.2	0.18-0.20		SRR18920792	NA	Illumina HiSeq 2500	megahit	-maxbin2 -concoct -metabat2
				Haima1_a_0.28	0.26-0.28		SRR18920791	NA	Illumina HiSeq 2500	megahit	-maxbin2 -concoct -metabat2
				Haima1_b_0.28	0.26-0.28		SRR18920790	NA	Illumina HiSeq 2500	megahit	-maxbin2 -concoct -metabat2
	Haima3	methane seep		Haima3_0.12	0.10-0.12	1380	SRR18936880	NA	Illumina HiSeq 2500	megahit	-maxbin2 -concoct -metabat2
				Haima3_0.2	0.18-0.20		SRR18936879	NA	Illumina HiSeq 2500	megahit	-maxbin2 -concoct -metabat2
				Haima3_0.28	0.26-0.28		SRR18936878	NA	Illumina HiSeq 2500	megahit	-maxbin2 -concoct -metabat2
				Haima3_0.36	0.34-0.36		SRR18936877	NA	Illumina HiSeq 2500	megahit	-maxbin2 -concoct -metabat2
				Haima3_0.76	0.74-0.76		SRR18936876	NA	Illumina HiSeq 2500	megahit	-maxbin2 -concoct -metabat2
	Haima5	methane seep		Haima5_0.02	0-0.02	1390	SRR18936875	NA	Illumina HiSeq 2500	megahit	-maxbin2 -concoct -metabat2
				Haima5_0.06	0.04-0.06		SRR18936874	NA	Illumina HiSeq 2500	megahit	-maxbin2 -concoct -metabat2
				Haima5_0.14	0.12-0.14		SRR18936873	SRR	Illumina HiSeq 2500	megahit	-maxbin2 -concoct -metabat2
				Haima5_0.22	0.20-0.22		SRR18936872	SRR	Illumina HiSeq 2500	megahit	-maxbin2 -concoct -metabat2
				Haima5_0.3	0.28-0.30		SRR18936871	SRR19238832	Illumina HiSeq 2500	megahit	-maxbin2 -concoct -metabat2
Haima seep	Haima_S11	methane seep	PRJNA738468	Haima_S11_0.1	0-0.1	1375	SRR	SRR	Illumina HiSeq 2500	megahit	-maxbin2 -concoct -metabat2	megahit	-metabat2
				Haima_S11_0.3	0.2-0.3		SRR	SRR	Illumina HiSeq 2500	metaSPAdes	-maxbin2 -concoct -metabat2
				Haima_S11_0.5	0.4-0.5		SRR	SRR	Illumina HiSeq 2500	megahit	-maxbin2 -concoct -metabat2
				Haima_S11_0.9	0.8-0.9		SRR	SRR	Illumina HiSeq 2500	metaSPAdes	-maxbin2 -concoct -metabat2
				Haima_S11_1.3	1.2-1.3		SRR	SRR	Illumina HiSeq 2500	metaSPAdes	-maxbin2 -concoct -metabat2
				Haima_S11_1.7	1.6-1.7		SRR	SRR	Illumina HiSeq 2500	megahit	-maxbin2 -concoct -metabat2
				Haima_S11_2.1	2-2.1		SRR	SRR	Illumina HiSeq 2500	megahit	-maxbin2 -concoct -metabat2
				Haima_S11_2.5	2.4-2.5		SRR	SRR	Illumina HiSeq 2500	megahit	-maxbin2 -concoct -metabat2
				Haima_S11_2.9	2.8-2.9		SRR	SRR	Illumina HiSeq 2500	megahit	-maxbin2 -concoct -metabat2
				Haima_S11_3.3	3.2-3.3		SRR	SRR	Illumina HiSeq 2500	megahit	-maxbin2 -concoct -metabat2
				Haima_S11_3.7	3.6-3.7		SRR	SRR	Illumina HiSeq 2500	megahit	-maxbin2 -concoct -metabat2
				Haima_S11_4.1	4-4.1		SRR	SRR	Illumina HiSeq 2500	megahit	-maxbin2 -concoct -metabat2
				Haima_S11_4.3	4.2-4.3		SRR	SRR	Illumina HiSeq 2500	megahit	-maxbin2 -concoct -metabat2

### Sheet: Table S2
Table S2 Relative abundances of As-cycling genes and dsrA genes. The values were represented by GPM (Genes per million).
Sites	acr3	arsB	arsC1	arsC2	arsM	arsI	arsP	arsH	arrA	aioA	arxA	dsrA
ENP_18.1	45.1753	0	5.87607	17.8957	56.1531	0	47.1619	0	0.08483	0	0	1.62366
ENP_2	19.9271	0	0	3.50308	21.7237	0	4.03899	0	0.725495	0	0	0
ENP_20.69	165.597	0	5.53062	24.3687	240.166	0	183.518	0	0.529578	0	0	8.70956
ENP_3.55	144.156	0	0.249821	26.2676	223.272	0	57.4332	0	0.237262	0	0	11.2938
ENP_35.65	107.33	0.018722	2.75284	16.2346	162.166	0	77.5031	0.053278	0.095661	0	0	6.88391
ENP_68.55	74.9601	0.015308	0.564716	27.8076	36.8165	0	29.3833	0.046691	0	0	0	0.257973
ENP_8.6	53.4177	0	1.11976	15.1799	81.1406	0	23.5424	0	0.024708	0	0	0.176227
GoM_a_0.15	223.69	0.789127	9.64947	27.5626	314.409	0.344909	79.0367	2.47533	25.1037	0.073009	0	68.7081
GoM_b_0.15	24.5832	0.559581	3.82076	9.25881	55.235	0	49.0778	0.426103	0.329452	0	0	40.4679
GoM_c_0.15	25.1076	0.138526	1.83781	8.39007	41.5713	0	31.8869	0.054604	1.67161	0	0	38.6871
GoM_d_0.15	10.3801	0.483374	2.33074	7.45643	19.8318	0	29.0777	0.065064	0.083675	0	0	43.4617
GoM_e_0.15	21.134	0.154325	2.04279	5.42533	36.1505	0	35.1795	0.415505	1.42736	0	0	38.5982
Haima_S11_0.1	132.789	1.6909	63.9412	40.4589	233.74	2.81405	40.0577	4.15367	9.32945	0.076547	0	64.3494
Haima_S11_0.3	147.192	0.065401	4.16728	57.1607	197.807	0.097219	57.8941	1.74571	2.62075	0	0	19.624
Haima_S11_0.5	116.578	0.293903	12.9344	31.8167	152.669	0.055489	51.1969	2.47082	1.86917	0.021866	0	19.823
Haima_S11_0.9	95.8009	0.105272	10.3705	29.027	112.87	0.738577	54.2356	1.22727	1.4422	0.005709	0	18.5846
Haima_S11_1.3	70.0617	0.005756	5.99931	24.6946	75.8561	0.451367	46.9997	0.994567	0.57882	0	0	13.2305
Haima_S11_1.7	47.5613	0.048379	6.32325	16.2428	50.1514	0.696554	26.8504	0.630202	0.407735	0.005423	0	12.2991
Haima_S11_2.1	19.7024	7.87347	10.0607	19.3728	23.0426	0.032903	21.1286	9.29119	0.237091	0	0	15.2104
Haima_S11_2.5	4.05166	0	0.479154	9.83366	4.18813	0	8.28725	0.063476	0.008226	0	0	21.1243
Haima_S11_2.9	14.2889	0	0.818339	13.7045	12.0783	0	17.0484	0.198696	0.008659	0	0	37.3435
Haima_S11_3.3	6.81855	0	1.00297	7.89857	7.53765	0	9.93468	0.089322	0.005868	0	0	37.7442
Haima_S11_3.7	81.5758	0	6.0719	32.9918	117.467	0	60.1623	0.775228	0.20557	0	0	24.7713
Haima_S11_4.1	45.2272	0.031344	7.45244	25.4834	62.4961	0.97087	40.2835	1.35688	0.735184	0	0	37.0984
Haima_S11_4.3	17.298	0.02942	2.49133	19.6078	23.6422	0.184967	19.4074	0.318654	0.022621	0	0	28.1691
Haima1_0.04	88.8751	4.15733	228.403	74.9052	132.267	4.89213	62.3925	0.84227	4.71747	1.08722	0	92.9144
Haima1_0.12	78.6909	5.00601	230.871	62.0282	122.365	2.80446	60.4199	0.727483	4.21739	1.04543	0.007923	87.2803
Haima1_0.2	48.8189	2.86627	48.0836	25.1946	67.9409	0.582325	89.7261	0.654272	1.47396	0.121698	0	64.9514
Haima1_a_0.28	70.6067	3.97078	121.668	32.3534	113.147	2.37117	68.6083	0.780037	3.12296	0.249519	0	72.9149
Haima1_b_0.28	72.0946	4.79859	92.1418	32.1197	108.444	3.24292	75.9001	0.492914	3.40727	0.153305	0	81.3054
Haima3_0.12	103.471	1.67624	34.7037	30.8893	181.74	2.69705	60.0992	1.95983	9.86443	0.342096	0.163569	74.5573
Haima3_0.2	127.069	1.81155	69.3483	31.8959	189.099	2.97004	51.7597	2.55194	14.1795	0.186167	0.015295	97.9129
Haima3_0.28	99.5976	0.732627	44.6605	23.6133	148.278	1.01942	56.4115	1.15786	9.39069	0.086097	0.011011	57.072
Haima3_0.36	238.127	0.203169	10.9298	34.6218	297.847	0	58.256	0.97901	14.7848	0.009845	0	41.5336
Haima3_0.76	119.711	0.353953	17.5848	21.0012	159.204	0	39.8239	1.84339	9.61226	0	0	27.9589
Haima5_0.02	45.217	3.29898	87.6706	22.8689	63.1246	0	82.2744	0.319524	0.534789	0.146017	0	54.5064
Haima5_0.06	31.8045	1.07924	46.3854	18.8103	53.0016	0.044799	71.7152	0.063965	0.232476	0.058733	0	51.3537
Haima5_0.14	22.6003	0.323281	11.8748	6.35347	47.446	0	63.4731	0.053329	0.092856	0	0	52.8948
Haima5_0.22	12.4744	0.030759	6.35843	9.99082	26.2525	0	64.8793	0.070869	0.004416	0	0	42.4403
Haima5_0.3	18.7184	0.217657	9.48227	9.38425	42.8919	0	78.1558	0	0.105037	0	0	48.9885
HM_2.8	91.1125	0	0	18.5358	68.5831	0	50.2786	0	0.057651	0	0	0.492324
HM_a_0.1	82.0031	1.35999	95.7552	17.3714	110.561	2.20975	24.0063	2.05896	3.34544	1.03104	0.076911	62.5609
HM_a_3.8	112.999	0	0.27534	22.2299	85.0293	0	99.5896	0	0.118536	0	0	1.40214
HM_b_0.1	92.7161	6.12973	100.952	17.4811	120.381	20.6218	107.446	0	0.727462	0.129977	0	46.7408
HM_b_3.8	136.578	0.069401	4.66349	7.78329	65.2993	0	122.448	0.169528	0.532979	0	0	26.2267
HM_c_0.1	162.528	0	278.023	6.45976	316.52	76.4208	31.3169	0	1.97351	0	0	16.3974
HY4_0.02	121.722	1.55106	244.498	39.842	163.696	3.87175	20.0324	12.6548	5.95867	0.941221	0	84.1613
HY4_0.08	142.031	3.59889	116.857	48.1266	227.214	1.10503	41.2219	3.12299	14.091	0.061692	0	101.217
HY4_0.1	134.669	2.22309	86.9638	52.3426	279.91	0.99921	36.3512	5.56921	7.02915	0.051474	0	83.8696
HY4_0.18	129.099	2.27659	62.7883	45.2013	233.354	0	47.4928	3.78998	7.07729	0.030977	0	60.6241
HY4_0.24	125.662	0.984568	30.592	41.816	183.473	0.516013	62.2063	2.0017	6.61469	0	0	59.7509
HY4_0.26	113.41	0.762834	31.9783	34.6186	172.81	0.112387	58.9614	2.20288	5.05303	0.030066	0	49.1042
JL_0.02	175.84	4.31854	100.562	60.9381	253.42	0.799592	86.5134	2.95481	6.42714	0.308549	0	129.288
JL_0.06	160.561	2.30001	78.8596	49.3629	229.288	1.26433	97.603	0.318575	5.86749	0.13813	0	131.058
JL_0.1	109.614	0.1484	9.68459	35.4343	128.094	0	125.362	0	1.15659	0	0	103.148
JL_0.14	109.463	0.239471	7.45025	40.8258	156.818	0.319476	155.76	0.362733	1.48955	0	0	116.534
MS	8.19592	0	6.75237	26.8503	110.834	0	105.398	0	0	0	0	44.3772
QDN-W01B-1949	172.339	0	11.472	65.3375	205.431	0.688024	71.9719	5.84628	0.169724	0.029446	0.030034	4.40055
QDN-W01B-4577	125.102	0	28.2283	66.6675	99.3321	3.61708	32.9219	31.1287	0.002408	0.355367	0.8749	0.756785
QDN-W03B-2880	201.631	0	1.35545	49.0768	266.148	0.537711	142.755	0.371835	0.178133	0	0	6.99826
QDN-W03B-480	299.89	0	10.4494	44.2983	352.3	0.787604	93.575	0.427356	6.65718	0	0	31.0892
QDN-W04B-4228	226.605	0	38.371	219.874	161.207	2.04566	97.4087	6.70851	3.50257	0.328131	0.784953	3.72471
QDN-W04B-480	276.115	0	13.3345	36.3278	330.857	1.05677	80.7861	0.699434	5.36335	0.065879	0.019555	26.5583
QDN-W04B-4900	228.601	0	6.36145	57.5807	295.234	0.423977	133.36	2.19749	1.14604	0.027538	0.317463	3.97202
QDN-W04B-580	300.286	0	12.1826	37.617	345.637	1.62276	87.9735	0.519969	5.69311	0	0	31.2517
SB_0	88.7882	0.230989	177.49	56.8457	228.039	11.9278	3.4723	4.67577	0.899745	0.78488	1.40295	51.0484
SB_0.2	122.423	2.60652	23.666	35.7895	177.373	0.365749	81.2968	0.800331	6.83068	0.005593	0	37.1197
SB_0.6	70.228	0	0.419812	9.74208	17.4161	0	63.9779	0.027259	0.056642	0	0	13.5657
SB_1	151.811	0.035494	29.3421	33.1313	93.7256	0	96.4677	0.393163	0.534059	0	0	3.32717
SB_1.5	145.519	0.012598	4.26349	40.2169	83.1924	0.608768	85.4051	0.205082	0.618559	0.005623	0	7.10868
SB_2	170.147	0.036749	3.60434	27.404	129.429	0	105.87	0.228165	3.68481	0.004246	0	12.8626
SB_2.5	218.418	0	4.97261	39.2668	134.481	0.05377	136.116	0.41493	1.54488	0.018399	0	8.06567
SF_0.02	79.8859	28.5754	193.916	26.4804	169.219	0.234569	48.9251	3.53998	6.2344	0.076902	0	65.813
SF_0.08	79.1546	1.79616	52.9183	28.7129	138.425	0	75.5283	0.966278	3.48811	0	0	79.926
SF_0.1	84.4796	1.2243	51.8526	29.3013	133.186	1.08309	73.6011	1.11691	3.45548	0.009017	0	81.7785
SF_0.12	83.5369	2.65083	54.2463	33.3915	124.64	0.597985	81.8884	1.50912	3.64053	0	0	74.7042
SF_0.18	135.411	1.94805	56.5483	32.695	211.414	0.96646	84.3889	5.62635	7.17539	0.027267	0	107.065
SF_0.2	102.561	0.534447	53.5808	22.0567	149.491	0.421725	76.4222	2.79368	4.65932	0.01021	0	94.2538
SF_0.26	102.957	0.638071	47.2788	45.7038	160.839	0	76.1287	1.64146	4.32113	0	0	75.2202
SH-W20A-1310	231.272	0	6.56457	81.0182	295.691	2.10159	56.9835	0.445063	4.21709	0	0	22.4292
SH-W20A-2180	324.476	0	0.736098	59.5604	349.5	0.442745	83.4806	0	3.27407	0	0	21.7151
SH-W20A-3080	175.626	0	0.075095	97.0442	287.362	0	115.581	0.052406	0.346439	0	0	34.1252
SH-W20A-3880	165.259	0	0.202708	46.8768	195.077	0.1384	41.8815	0.503076	0.107219	0	0	2.56268
SH-W20A-766	255.555	0	8.39448	44.0688	315.489	2.40959	83.8025	0.62354	3.82599	0	0	16.6651
SMM_0.3	162.481	0.207013	10.2997	20.5212	152.081	0.228855	125.097	1.25009	4.67431	0.024114	0	115.018
WGM_0.03	15.8232	1.04831	8.39491	11.7973	43.6857	0	69.8142	1.31107	1.58715	0.117143	0	206.392
WGM_0.15	2.69974	0	0	0	20.1081	0	6.7693	0	0	0	0	4.11449

### Sheet: Table S3
Table S3 Genome statistics of 1741 species-level (ANI) MAGs.
Genomes	Classification	Completeness	Contamination	Strain heterogeneity
ENP_cbin_11	d__Bacteria;p__Atribacterota;c__JS1;o__SB-45;f__34-128;g__34-128;s__	69.04	5.27	50
ENP_cbin_12	d__Bacteria;p__Chloroflexota;c__Dehalococcoidia;o__E44-bin15;f__E44-bin15;g__JADFVG01;s__	81.72	0.99	0
ENP_cbin_13	d__Bacteria;p__Proteobacteria;c__Alphaproteobacteria;o__Rhizobiales;f__Xanthobacteraceae;g__Bradyrhizobium;s__	60.1	2.56	41.18
ENP_cbin_14	d__Bacteria;p__Chloroflexota;c__Dehalococcoidia;o__Dehalococcoidales;f__SOJS01;g__SOJS01;s__	62.18	2.97	0
ENP_cbin_2	d__Bacteria;p__Actinobacteriota;c__Humimicrobiia;o__Humimicrobiales;f__Humimicrobiaceae;g__Hydromicrobium;s__	54.08	3.45	33.33
ENP_cbin_20	d__Bacteria;p__Chloroflexota;c__Dehalococcoidia;o__GIF9;f__AB-539-J10;g__CG2-30-46-19;s__	67.54	8.61	7.14
ENP_cbin_21	d__Bacteria;p__Planctomycetota;c__Phycisphaerae;o__Sedimentisphaerales;f__SG8-4;g__NIOZ-UU13;s__	51.04	7.89	66.67
ENP_cbin_22	d__Bacteria;p__Aerophobota;c__Aerophobia;o__Aerophobales;f__AE-B3A;g__AE-B3A;s__	53.2	5.97	62.5
ENP_cbin_23	d__Bacteria;p__Chloroflexota;c__Dehalococcoidia;o__Dehalococcoidales;f__W498;g__;s__	52.97	7.02	28.57
ENP_cbin_24	d__Bacteria;p__WOR-3;c__E44-bin80;o__E44-bin80;f__E44-bin80;g__SOIS01;s__SOIS01	94.96	1.1	0
ENP_cbin_25	d__Bacteria;p__Planctomycetota;c__Phycisphaerae;o__Sedimentisphaerales;f__SG8-4;g__;s__	54.28	7.68	22.73
ENP_cbin_27	d__Bacteria;p__Chloroflexota;c__Dehalococcoidia;o__Dehalococcoidales;f__E44-bin88;g__E44-bin88;s__	79.02	1.98	50
ENP_cbin_29	d__Bacteria;p__Acidobacteriota;c__Aminicenantia;o__Aminicenantales;f__Aminicenantaceae;g__;s__	50.31	6.03	11.11
ENP_cbin_3	d__Bacteria;p__WOR-3;c__WOR-3;o__SM23-42;f__SM23-42;g__SOIY01;s__	95.24	2.2	100
ENP_cbin_5	d__Bacteria;p__Desulfobacterota;c__DSM-4660;o__Desulfatiglandales;f__B25-G16;g__B33-G16;s__	58	9.75	4.35
ENP_cbin_6	d__Bacteria;p__Acidobacteriota;c__Aminicenantia;o__Aminicenantales;f__Aminicenantaceae;g__SOIV01;s__	59.06	5.18	37.5
ENP_sbin_10_5	d__Bacteria;p__Bacteroidota;c__Bacteroidia;o__Bacteroidales;f__VadinHA17;g__;s__	57.13	3.45	0
ENP_sbin_11_1	d__Bacteria;p__Atribacterota;c__JS1;o__SB-45;f__34-128;g__34-128;s__34-128	63.94	5.08	66.67
ENP_sbin_2_4	d__Bacteria;p__Aerophobota;c__Aerophobia;o__Aerophobales;f__AE-B3A;g__SOJT01;s__	54.37	7.63	0
ENP_sbin_2_5	d__Bacteria;p__Acidobacteriota;c__Aminicenantia;o__Aminicenantales;f__Aminicenantaceae;g__SOIV01;s__SOIV01	70.49	8.97	30.77
ENP_sbin_5_1	d__Bacteria;p__Actinobacteriota;c__Humimicrobiia;o__Humimicrobiales;f__Humimicrobiaceae;g__Hydromicrobium;s__Hydromicrobium	93.36	0	0
ENP_sbin_7_1	d__Bacteria;p__Aerophobota;c__Aerophobia;o__Aerophobales;f__AE-B3A;g__AE-B3A;s__AE-B3A	75.12	0.15	0
ENP_sbin_7_2	d__Bacteria;p__Chloroflexota;c__Dehalococcoidia;o__Dehalococcoidales;f__E44-bin46;g__E44-bin46;s__	65.09	6.14	0
ENP_sbin_7_3	d__Bacteria;p__Actinobacteriota;c__Humimicrobiia;o__Humimicrobiales;f__Humimicrobiaceae;g__Hydromicrobium;s__	50.23	8.94	11.11
ENP_sbin_8_3	d__Bacteria;p__Atribacterota;c__JS1;o__SB-45;f__34-128;g__34-128;s__	54.04	0.85	100
GoM_D24_sbin1	d__Bacteria;p__Chloroflexota;c__Dehalococcoidia;o__GIF9;f__AB-539-J10;g__E29-bin73;s__E29-bin73	52.76	0	0
GoM_D24_sbin2	d__Bacteria;p__Chloroflexota;c__Dehalococcoidia;o__GIF9;f__AB-539-J10;g__E29-bin54;s__E29-bin54	54.36	6.53	6.25
GoM_D24_sbin5	d__Bacteria;p__Desulfobacterota;c__Syntrophobacteria;o__BM002;f__BM002;g__BM002;s__	51.65	4.42	46.15
GoM_D27_sbin2	d__Bacteria;p__Chloroflexota;c__Dehalococcoidia;o__GIF9;f__AB-539-J10;g__E29-bin73;s__	57.53	5.84	0
GoM_D30_sbin4	d__Bacteria;p__Methylomirabilota;c__Methylomirabilia;o__Methylomirabilales;f__CSP1-5;g__CSP1-5;s__CSP1-5	90.48	4.52	57.14
GoM_D30_sbin5	d__Bacteria;p__Planctomycetota;c__Brocadiae;o__Brocadiales;f__Scalinduaceae;g__Scalindua_A;s__	51.13	4.18	57.14
GoM_D72_sbin1	d__Bacteria;p__VGIX01;c__VGIX01;o__VGIX01;f__VGIX01;g__;s__	69.8	3.3	100
GoM_cbin13	d__Bacteria;p__Chloroflexota;c__Anaerolineae;o__B4-G1;f__B4-G1;g__;s__	59.83	1.82	0
GoM_cbin16	d__Bacteria;p__Eisenbacteria;c__RBG-16-71-46;o__CAIMUX01;f__;g__;s__	54.7	2.3	33.33
GoM_cbin18	d__Bacteria;p__Zixibacteria;c__MSB-5A5;o__JAABVY01;f__JAHJOQ01;g__;s__	67.08	4.76	20
GoM_cbin2	d__Bacteria;p__Chloroflexota;c__Anaerolineae;o__B4-G1;f__DUEL01;g__JAFGOJ01;s__	71.82	1.46	66.67
GoM_cbin20	d__Bacteria;p__Chloroflexota;c__Dehalococcoidia;o__GIF9;f__AB-539-J10;g__SKVJ01;s__	74.25	9.57	43.75
GoM_cbin21	d__Bacteria;p__Atribacterota;c__JS1;o__SB-45;f__34-128;g__34-128;s__	57.23	4.26	40
GoM_cbin22	d__Bacteria;p__Planctomycetota;c__Phycisphaerae;o__SM23-33;f__SM23-33;g__;s__	51.93	6.47	6.67
GoM_cbin23	d__Bacteria;p__Calditrichota;c__Calditrichia;o__Calditrichales;f__Calditrichaceae;g__;s__	57.51	2.85	25
GoM_cbin24	d__Bacteria;p__Proteobacteria;c__Gammaproteobacteria;o__Acidiferrobacterales;f__SPGG2;g__SPGG2;s__	78.19	1.33	16.67
GoM_cbin28	d__Bacteria;p__Proteobacteria;c__Gammaproteobacteria;o__PS1;f__Thioglobaceae;g__Ruthia;s__	93.05	0.17	0
GoM_cbin29	d__Bacteria;p__Desulfobacterota;c__DSM-4660;o__Desulfatiglandales;f__Desulfatiglandaceae;g__;s__	51.58	3.92	36.36
GoM_cbin3	d__Bacteria;p__Eisenbacteria;c__RBG-16-71-46;o__CAIMUX01;f__WJJG01;g__;s__	50.53	4.78	7.69
GoM_cbin4	d__Bacteria;p__Gemmatimonadota;c__Gemmatimonadetes;o__Gemmatimonadales;f__GWC2-71-9;g__WVYX01;s__	78.88	1.1	0
GoM_cbin5	d__Bacteria;p__Spirochaetota;c__Spirochaetia;o__SZUA-6;f__;g__;s__	52.85	2.4	25
GoM_cbin8	d__Bacteria;p__Desulfobacterota;c__Desulfobacteria;o__Desulfobacterales;f__JAHDSC01;g__;s__	50.53	5.51	52.17
GoM_cbin9	d__Bacteria;p__Desulfobacterota;c__GWC2-55-46;o__GWC2-55-46;f__;g__;s__	67.1	2.68	20
HMR17_1	d__Bacteria;p__Proteobacteria;c__Gammaproteobacteria;o__SZUA-229;f__SZUA-229;g__GCA-2746365;s__	51.72	6.03	75
HMR17_10	d__Bacteria;p__Gemmatimonadota;c__Gemmatimonadetes;o__Longimicrobiales;f__UBA6960;g__;s__	71.34	4.7	71.43
HMR17_11	d__Bacteria;p__Myxococcota;c__Polyangia;o__GCA-2747355;f__;g__;s__	51.47	7.89	16.67
HMR17_12	d__Bacteria;p__Planctomycetota;c__UBA1135;o__UBA1135;f__UBA1135;g__GCA-2746235;s__	76.16	2.83	37.5
HMR17_16	d__Bacteria;p__Proteobacteria;c__Gammaproteobacteria;o__Arenicellales;f__LS-SOB;g__;s__	94.1	2.44	20
HMR17_17	d__Bacteria;p__Bacteroidota;c__Bacteroidia;o__Flavobacteriales;f__Flavobacteriaceae;g__GCA-002733185;s__	73.28	0	0
HMR17_19	d__Bacteria;p__Proteobacteria;c__Gammaproteobacteria;o__SZUA-229;f__SZUA-229;g__GCA-2746365;s__	59.36	1.38	22.22
HMR17_20	d__Bacteria;p__Myxococcota;c__Polyangia;o__Polyangiales;f__SG8-38;g__B10-G4;s__	56.14	0	0
HMR17_21	d__Bacteria;p__Verrucomicrobiota;c__Lentisphaeria;o__Victivallales;f__;g__;s__	73.99	6.52	9.52
HMR17_23	d__Bacteria;p__Myxococcota;c__Myxococcia;o__SLRQ01;f__;g__;s__	53.44	1.75	0
HMR17_27	d__Bacteria;p__Desulfobacterota_C;c__Deferrisomatia;o__Deferrisomatales;f__;g__;s__	90.91	2.01	22.22
HMR17_29	d__Bacteria;p__Verrucomicrobiota;c__Kiritimatiellae;o__Kiritimatiellales;f__Pontiellaceae;g__Pontiella;s__	50.4	3.55	71.43
HMR17_30	d__Bacteria;p__Desulfobacterota;c__Desulfuromonadia;o__Desulfuromonadales;f__UBA2294;g__Kmv16;s__	58.16	8.05	21.05
HMR17_31	d__Bacteria;p__Proteobacteria;c__Gammaproteobacteria;o__Pseudomonadales;f__Porticoccaceae;g__HB2-32-21;s__	55.17	6.9	80
HMR17_35	d__Bacteria;p__Desulfobacterota;c__Desulfuromonadia;o__Desulfuromonadales;f__BM103;g__;s__	50.16	3.06	25
HMR17_37	d__Bacteria;p__Verrucomicrobiota;c__Lentisphaeria;o__Victivallales;f__JAADHT01;g__;s__	84.46	0.68	0
HMR17_39	d__Bacteria;p__Marinisomatota;c__UBA8477;o__UBA8477;f__UBA8477;g__JABMPR01;s__	78.02	2.85	100
HMR17_40	d__Bacteria;p__Bdellovibrionota;c__Bdellovibrionia;o__Bdellovibrionales;f__UBA1609;g__;s__	83.39	1.57	25
HMR17_41	d__Bacteria;p__Verrucomicrobiota;c__Kiritimatiellae;o__Kiritimatiellales;f__Pontiellaceae;g__Pontiella;s__	64.82	6.22	55
HMR17_43	d__Bacteria;p__Verrucomicrobiota;c__Kiritimatiellae;o__UBA8416;f__JABMPJ01;g__;s__	51.9	2.18	0
HMR17_44	d__Bacteria;p__Acidobacteriota;c__UBA4820;o__;f__;g__;s__	59.48	6.9	25
HMR17_45	d__Bacteria;p__Proteobacteria;c__Gammaproteobacteria;o__SZUA-229;f__SZUA-229;g__GCA-2746365;s__	51.02	4.44	64.71
HMR17_46	d__Bacteria;p__Zixibacteria;c__MSB-5A5;o__GN15;f__JAAZOE01;g__;s__	58.56	4.39	0
HMR17_47	d__Bacteria;p__Myxococcota;c__Polyangia;o__Haliangiales;f__Haliangiaceae;g__;s__	64.19	9.89	3.57
HMR17_48	d__Bacteria;p__Patescibacteria;c__Gracilibacteria;o__UBA1369;f__LOWO2-01-FULL-3;g__;s__	53.92	0.93	0
HMR17_5	d__Bacteria;p__Verrucomicrobiota;c__Kiritimatiellae;o__Kiritimatiellales;f__Pontiellaceae;g__Pontiella;s__	59.25	7.21	17.65
HMR17_9	d__Bacteria;p__Myxococcota;c__Polyangia;o__Polyangiales;f__Polyangiaceae;g__;s__	86.38	5.86	12.5
HMR18_1	d__Bacteria;p__Proteobacteria;c__Gammaproteobacteria;o__UBA6429;f__UBA6429;g__;s__	88.23	4.45	63.64
HMR18_12	d__Bacteria;p__Bacteroidota;c__Bacteroidia;o__Flavobacteriales;f__Flavobacteriaceae;g__QNYL01;s__	65.42	1.75	100
HMR18_19	d__Bacteria;p__Proteobacteria;c__Gammaproteobacteria;o__GCA-001735895;f__GCA-001735895;g__GCA-001735895;s__	73.71	5.28	58.33
HMR18_2	d__Bacteria;p__Desulfobacterota;c__Desulfobacteria;o__Desulfobacterales;f__ETH-SRB1;g__B13-G4;s__	88.58	7.03	64.71
HMR18_22	d__Bacteria;p__Myxococcota;c__Polyangia;o__Haliangiales;f__Haliangiaceae;g__NORP324;s__	72.81	4.78	4
HMR18_29	d__Bacteria;p__Desulfobacterota_C;c__Deferrisomatia;o__Deferrisomatales;f__;g__;s__	50.77	4.25	42.86
HMR18_30	d__Bacteria;p__Cloacimonadota;c__Cloacimonadia;o__Cloacimonadales;f__TCS61;g__JABIME01;s__	59.94	8.5	77.78
HMR18_6	d__Bacteria;p__Bacteroidota;c__Bacteroidia;o__Bacteroidales;f__Prolixibacteraceae;g__Draconibacterium;s__	86.2	4.5	42.86
HMR18_9	d__Bacteria;p__Verrucomicrobiota;c__Verrucomicrobiae;o__Opitutales;f__Verruco-01;g__CK1056;s__	85.47	1.86	60
HMR19_1	d__Bacteria;p__Myxococcota;c__Polyangia;o__JAAYKL01;f__JAAYKL01;g__;s__	92.04	2.93	33.33
HMR19_12	d__Bacteria;p__Bipolaricaulota;c__Bipolaricaulia;o__UBA7950;f__UBA9294;g__SPBW01;s__	57.7	0.85	100
HMR19_14	d__Bacteria;p__Myxococcota;c__Polyangia;o__HGW-17;f__;g__;s__	71.82	1.77	50
HMR19_16	d__Bacteria;p__Chloroflexota;c__Dehalococcoidia;o__GIF9;f__AB-539-J10;g__SKVJ01;s__	67.82	1.98	50
HMR19_18	d__Bacteria;p__Desulfobacterota;c__Dissulfuribacteria;o__Dissulfuribacterales;f__UBA3076;g__UBA3076;s__	61.95	2.45	66.67
HMR19_21	d__Bacteria;p__Proteobacteria;c__Gammaproteobacteria;o__GCF-002020875;f__GRL18;g__GRL18;s__GRL18	70.21	3.32	50
HMR19_26	d__Bacteria;p__Desulfobacterota;c__Syntrophia;o__Syntrophales;f__UBA2210;g__UBA2210;s__	58.28	7.8	56.25
HMR19_31	d__Bacteria;p__Spirochaetota;c__Spirochaetia;o__DSM-27196;f__SLST01;g__JAHOYX01;s__	53.99	4.19	33.33
HMR19_33	d__Bacteria;p__Patescibacteria;c__Gracilibacteria;o__UM-FILTER-43-11;f__UM-FILTER-43-11;g__JAFGTE01;s__	63.18	7.53	5
HMR19_36	d__Bacteria;p__JAGOBX01;c__;o__;f__;g__;s__	53	5.54	0
HMR19_5	d__Bacteria;p__Desulfobacterota;c__UBA8473;o__UBA8473;f__UBA8473;g__;s__	50.77	3.76	7.14
HMR19_9	d__Bacteria;p__Marinisomatota;c__UBA8477;o__UBA8477;f__UBA8477;g__JABMPR01;s__	79.67	0.2	0
HMR1_14	d__Bacteria;p__Desulfobacterota;c__WTBG01;o__WTBG01;f__WTBG01;g__WTBG01;s__	52.73	2.51	0
HMR1_19	d__Bacteria;p__Krumholzibacteriota;c__Krumholzibacteria;o__LZORAL124-64-63;f__LZORAL124-64-63;g__LZORAL124-64-63;s__	65.52	6.9	0
HMR1_2	d__Bacteria;p__Cloacimonadota;c__Cloacimonadia;o__Cloacimonadales;f__TCS61;g__JABIME01;s__	59.09	1.72	80
HMR1_20	d__Bacteria;p__Marinisomatota;c__AB16;o__AB16;f__46-47;g__M50B103;s__	62.83	2.56	75
HMR1_22	d__Bacteria;p__Desulfobacterota;c__DSM-4660;o__Desulfatiglandales;f__Desulfatiglandaceae;g__4484-190-2;s__	51.83	5.97	43.75
HMR1_23	d__Bacteria;p__Chloroflexota;c__Dehalococcoidia;o__GIF9;f__AB-539-J10;g__SKVJ01;s__	66.4	2.18	66.67
HMR1_28	d__Bacteria;p__Bacteroidota;c__Bacteroidia;o__Bacteroidales;f__JAADJA01;g__JAADJA01;s__	51.72	1.72	0
HMR1_3	d__Bacteria;p__Bacteroidota;c__Bacteroidia;o__Bacteroidales;f__F082;g__JAADID01;s__	92.47	2.99	16.67
HMR1_30	d__Bacteria;p__Campylobacterota;c__Campylobacteria;o__Campylobacterales;f__Sulfurimonadaceae;g__S145-25;s__	83.16	6.33	66.67
HMR1_31	d__Bacteria;p__Bacteroidota;c__Bacteroidia;o__Bacteroidales;f__GCA-2748055;g__GCA-2748055;s__	66.11	2.63	37.5
HMR1_36	d__Bacteria;p__Planctomycetota;c__Phycisphaerae;o__SM23-33;f__SM23-33;g__;s__	52.73	2.84	0
HMR1_38	d__Bacteria;p__Bacteroidota;c__Bacteroidia;o__Bacteroidales;f__SM23-62;g__SM23-62;s__	53.62	0.16	0
HMR1_39	d__Bacteria;p__Spirochaetota;c__Spirochaetia;o__Spirochaetales_E;f__Spirochaetaceae_B;g__UBA2779;s__	57.52	0.8	0
HMR1_4	d__Bacteria;p__Acidobacteriota;c__Thermoanaerobaculia;o__Thermoanaerobaculales;f__FEB-10;g__;s__	91.38	5.65	35.71
HMR1_40	d__Bacteria;p__Bacteroidota;c__Bacteroidia;o__Bacteroidales;f__VadinHA17;g__;s__	85	1.39	40
HMR1_44	d__Bacteria;p__Spirochaetota;c__Spirochaetia;o__DSM-27196;f__SLST01;g__JAHOYX01;s__	51.1	5.99	44.44
HMR1_47	d__Bacteria;p__Patescibacteria;c__Paceibacteria;o__Paceibacterales;f__JAHIOY01;g__;s__	57.64	2.19	25
HMR1_6	d__Bacteria;p__Bacteroidota;c__Bacteroidia;o__Bacteroidales;f__B18-G4;g__B18-G4;s__B18-G4	84.39	1.45	66.67
HMR20_17	d__Bacteria;p__VGIX01;c__VGIX01;o__VGIX01;f__VGIX01;g__;s__	87.36	4.88	75
HMR20_18	d__Bacteria;p__Desulfobacterota;c__DSM-4660;o__Desulfatiglandales;f__Desulfatiglandaceae;g__4484-190-2;s__	50.73	7.8	35.29
HMR20_25	d__Bacteria;p__Patescibacteria;c__Paceibacteria;o__Paceibacterales;f__;g__;s__	63.66	0.5	100
HMR20_6	d__Bacteria;p__Proteobacteria;c__Gammaproteobacteria;o__Chromatiales;f__Sedimenticolaceae;g__Sva-25;s__	85.81	5.32	72
HMR21_1	d__Bacteria;p__Chloroflexota;c__Anaerolineae;o__Anaerolineales;f__E44-bin32;g__E44-bin32;s__	52.68	1.9	33.33
HMR21_12	d__Bacteria;p__Fermentibacterota;c__Fermentibacteria;o__Fermentibacterales;f__Fermentibacteraceae;g__Aegiribacteria;s__	50.45	7.99	66.67
HMR21_15	d__Bacteria;p__Bacteroidota;c__Bacteroidia;o__Bacteroidales;f__F082;g__JAADID01;s__	62.95	3.67	44.44
HMR21_20	d__Bacteria;p__Proteobacteria;c__Gammaproteobacteria;o__UBA9214;f__UBA9214;g__SZUA-186;s__	70.52	5.71	15.15
HMR21_24	d__Bacteria;p__Campylobacterota;c__Campylobacteria;o__Campylobacterales;f__Sulfurimonadaceae;g__S145-25;s__	50.08	8.62	83.33
HMR21_28	d__Bacteria;p__Chloroflexota;c__Dehalococcoidia;o__SZUA-161;f__SZUA-161;g__SZUA-161;s__	86.14	3.67	100
HMR21_36	d__Bacteria;p__Desulfobacterota;c__Desulfobacteria;o__Desulfobacterales;f__Desulfobacteraceae;g__Desulfobacula;s__	53.96	2.83	50
HMR21_37	d__Bacteria;p__Desulfobacterota;c__WTBG01;o__WTBG01;f__WTBG01;g__WTBG01;s__WTBG01	59.1	6.24	18.18
HMR21_7	d__Bacteria;p__Proteobacteria;c__Gammaproteobacteria;o__DSM-19610;f__DSM-19610;g__Thiogranum;s__	52.1	8.07	7.81
HMR21_9	d__Bacteria;p__Krumholzibacteriota;c__Krumholzibacteria;o__Krumholzibacteriales;f__Krumholzibacteriaceae;g__;s__	75.43	2.4	50
HMR22_1	d__Bacteria;p__Acidobacteriota;c__Aminicenantia;o__Aminicenantales;f__Aminicenantaceae;g__SOIV01;s__SOIV01	53.84	2.61	60
HMR22_3	d__Bacteria;p__Desulfobacterota;c__Desulfobulbia;o__Desulfobulbales;f__Desulfocapsaceae;g__Desulfocapsa;s__	73.05	3.17	45.45
HMR23_1	d__Bacteria;p__Desulfobacterota;c__UBA8473;o__UBA8473;f__UBA8473;g__;s__	52.99	9.45	3.7
HMR23_10	d__Bacteria;p__BMS3Abin14;c__BMS3Abin14;o__BMS3Abin14;f__JAFGWO01;g__;s__	61.13	1.74	42.86
HMR23_11	d__Bacteria;p__Desulfobacterota;c__Desulfobulbia;o__Desulfobulbales;f__BM004;g__;s__	64.69	4.79	53.85
HMR23_2	d__Bacteria;p__Proteobacteria;c__Gammaproteobacteria;o__UBA6429;f__UBA6429;g__;s__	88.14	6.88	53.19
HMR23_3	d__Bacteria;p__Desulfobacterota;c__Desulfobacteria;o__Desulfobacterales;f__ETH-SRB1;g__B13-G4;s__	74.05	6.83	71.43
HMR23_5	d__Bacteria;p__Desulfobacterota;c__Syntrophobacteria;o__BM002;f__BM002;g__BM002;s__	89.3	4.24	77.78
HMR23_8	d__Bacteria;p__Atribacterota;c__JS1;o__SB-45;f__34-128;g__34-128;s__	52.1	9.87	9.52
HMR23_9	d__Bacteria;p__Proteobacteria;c__Gammaproteobacteria;o__GCA-001735895;f__GCA-001735895;g__GCA-001735895;s__	58.67	3.98	48
HMR24_15	d__Bacteria;p__Desulfobacterota;c__Desulfobacteria;o__Desulfobacterales;f__ETH-SRB1;g__B13-G4;s__	50.75	6.81	85
HMR24_19	d__Bacteria;p__VGIX01;c__VGIX01;o__VGIX01;f__;g__;s__	60.35	8.41	20
HMR24_3	d__Bacteria;p__Chloroflexota;c__Anaerolineae;o__Anaerolineales;f__E44-bin32;g__W1033;s__	53.21	1.02	50
HMR24_4	d__Bacteria;p__Chloroflexota;c__Dehalococcoidia;o__Dehalococcoidales;f__W498;g__;s__	55.52	6.66	35.71
HMR24_8	d__Bacteria;p__Desulfobacterota;c__Desulfobacteria;o__Desulfobacterales;f__ETH-SRB1;g__Desulfaltia;s__	50.58	7.41	15
HMR25_1	d__Bacteria;p__VGIX01;c__VGIX01;o__VGIX01;f__VGIX01;g__;s__	60.98	3.49	33.33
HMR25_15	d__Bacteria;p__Desulfobacterota;c__Desulfobacteria;o__Desulfobacterales;f__ETH-SRB1;g__B13-G4;s__	59.59	3.16	29.41
HMR25_18	d__Bacteria;p__Desulfobacterota;c__DSM-4660;o__Desulfatiglandales;f__B25-G16;g__B33-G16;s__	77.14	1.4	80
HMR26_1	d__Bacteria;p__Chloroflexota;c__Dehalococcoidia;o__GIF9;f__AB-539-J10;g__B68-G16;s__	50.28	7.59	0
HMR26_12	d__Bacteria;p__Acidobacteriota;c__Aminicenantia;o__Aminicenantales;f__Aminicenantaceae;g__SOIV01;s__	57.03	5.59	50
HMR26_15	d__Bacteria;p__Chloroflexota;c__Anaerolineae;o__Promineofilales;f__UBA4811;g__GLR113;s__	90.45	5.45	14.29
HMR26_19	d__Bacteria;p__Omnitrophota;c__Koll11;o__JABMRG01;f__JABMRG01;g__;s__	92.95	1.61	0
HMR26_23	d__Bacteria;p__Desulfobacterota;c__Desulfobacteria;o__C00003060;f__C00003060;g__S7086C20;s__	82.87	2.72	37.5
HMR26_31	d__Bacteria;p__UBA6262;c__UBA6262;o__WVXT01;f__WVXT01;g__WVXT01;s__WVXT01	52.3	7.63	0
HMR26_7	d__Bacteria;p__Chloroflexota;c__Dehalococcoidia;o__Dehalococcoidales;f__E44-bin46;g__E44-bin46;s__	74.42	2.97	0
HMR26_8	d__Bacteria;p__Desulfobacterota;c__Desulfobacteria;o__C00003060;f__C00003106;g__;s__	60.73	9.9	6.9
HMR2_11	d__Bacteria;p__Chloroflexota;c__Anaerolineae;o__Anaerolineales;f__UBA11858;g__B10-G9;s__	50.38	4.65	50
HMR2_2	d__Bacteria;p__Desulfobacterota;c__DSM-4660;o__Desulfatiglandales;f__Desulfatiglandaceae;g__4484-190-2;s__	59.55	6.29	16.67
HMR3_10	d__Bacteria;p__Bacteroidota;c__Bacteroidia;o__Bacteroidales;f__VadinHA17;g__JADFUQ01;s__	51.34	9.33	72
HMR3_11	d__Bacteria;p__Fermentibacterota;c__Fermentibacteria;o__Fermentibacterales;f__Fermentibacteraceae;g__Sabulitectum;s__	91.76	4.46	0
HMR3_12	d__Bacteria;p__Firmicutes;c__Bacilli;o__Izemoplasmatales;f__Izemoplasmataceae;g__Izemoplasma_B;s__	98.67	1.56	33.33
HMR3_13	d__Bacteria;p__WOR-3;c__32-111;o__32-111;f__32-111;g__;s__	78.55	0	0
HMR3_15	d__Bacteria;p__Fermentibacterota;c__Fermentibacteria;o__Fermentibacterales;f__Fermentibacteraceae;g__Aegiribacteria;s__	92.79	3.3	33.33
HMR3_16	d__Bacteria;p__Marinisomatota;c__AB16;o__AB16;f__46-47;g__TCS52;s__	79.94	1.25	13.33
HMR3_19	d__Bacteria;p__Bipolaricaulota;c__Bipolaricaulia;o__UBA7950;f__UBA9294;g__M55B144;s__	73.73	0	0
HMR3_2	d__Bacteria;p__Desulfobacterota;c__Desulfobacteria;o__Desulfobacterales;f__ETH-SRB1;g__;s__	50.69	8.6	57.14
HMR3_24	d__Bacteria;p__Cloacimonadota;c__Cloacimonadia;o__Cloacimonadales;f__TCS61;g__JACNIV01;s__	91.14	3.3	25
HMR3_25	d__Bacteria;p__VGIX01;c__VGIX01;o__VGIX01;f__VGIX01;g__;s__	95.6	0	0
HMR3_26	d__Bacteria;p__Spirochaetota;c__Spirochaetia;o__B11-G9;f__B11-G9;g__;s__	64.13	0	0
HMR3_28	d__Bacteria;p__Cloacimonadota;c__Cloacimonadia;o__Cloacimonadales;f__TCS61;g__JABIME01;s__	95.54	0	0
HMR3_29	d__Bacteria;p__Spirochaetota;c__Spirochaetia;o__DSM-27196;f__SLST01;g__JAHOYX01;s__	52.51	2.4	0
HMR3_4	d__Bacteria;p__Chloroflexota;c__Anaerolineae;o__Anaerolineales;f__UBA11858;g__B10-G9;s__	52.77	0.91	0
HMR3_6	d__Bacteria;p__VGIX01;c__VGIX01;o__VGIX01;f__;g__;s__	98.9	0.61	100
HMR3_7	d__Bacteria;p__Fermentibacterota;c__Fermentibacteria;o__Fermentibacterales;f__Fermentibacteraceae;g__Sabulitectum;s__	70.65	2.38	33.33
HMR3_8	d__Bacteria;p__Patescibacteria;c__Paceibacteria;o__;f__;g__;s__	56.11	3.96	12.5
HMR3_9	d__Bacteria;p__Desulfobacterota;c__Desulfobacteria;o__Desulfobacterales;f__ETH-SRB1;g__ETH-SRB1;s__	51.99	9.81	17.95
HMR6_12	d__Bacteria;p__Bacteroidota;c__Bacteroidia;o__Bacteroidales;f__F082;g__JAADID01;s__	55.12	2.69	75
HMR6_13	d__Bacteria;p__Patescibacteria;c__ABY1;o__BM507;f__UBA12075;g__;s__	68.32	0.99	100
HMR6_19	d__Bacteria;p__Bacteroidota;c__Bacteroidia;o__Bacteroidales;f__VadinHA17;g__;s__	88.1	1.53	0
HMR6_20	d__Bacteria;p__Desulfobacterota;c__DSM-4660;o__Desulfatiglandales;f__Desulfatiglandaceae;g__4484-190-2;s__	50.42	9.95	78.05
HMR6_26	d__Bacteria;p__Chloroflexota;c__Anaerolineae;o__B4-G1;f__SLSP01;g__;s__	50	1.52	66.67
HMR6_3	d__Bacteria;p__VGIX01;c__VGIX01;o__VGIX01;f__VGIX01;g__;s__	57.98	4.95	20
HMR6_4	d__Bacteria;p__Bacteroidota;c__Bacteroidia;o__Bacteroidales;f__F082;g__JAADID01;s__	59.32	9.18	44
HMR6_8	d__Bacteria;p__Krumholzibacteriota;c__Krumholzibacteria;o__Krumholzibacteriales;f__Krumholzibacteriaceae;g__;s__	70.92	3.3	33.33
HMR_10C2995	d__Bacteria;p__Bacteroidota;c__Bacteroidia;o__Bacteroidales;f__VadinHA17;g__JADFUQ01;s__	61.65	2.22	57.14
HMR_10C5886	d__Bacteria;p__Planctomycetota;c__Brocadiae;o__Brocadiales;f__Scalinduaceae;g__Scalindua_A;s__	81.75	2.97	85.71
HMR_10C6056	d__Bacteria;p__Desulfobacterota;c__Desulfobacteria;o__Desulfobacterales;f__ETH-SRB1;g__ETH-SRB1;s__	95.48	3.23	0
HMR_11C1195	d__Bacteria;p__Desulfobacterota;c__Desulfobulbia;o__Desulfobulbales;f__Desulfobulbaceae;g__Desulfobulbus_A;s__	88.9	0.79	100
HMR_11C2194	d__Bacteria;p__Desulfobacterota;c__Desulfobacteria;o__Desulfobacterales;f__SURF-7;g__;s__	86.61	1.67	75
HMR_11C2817	d__Bacteria;p__Patescibacteria;c__Paceibacteria;o__Moranbacterales;f__GCA-2747515;g__;s__	59.11	1.1	0
HMR_11C866	d__Bacteria;p__Desulfobacterota_C;c__Anaeroferrophillalia;o__Anaeroferrophillales;f__JAADEO01;g__DSCM01;s__	68.81	0.85	100
HMR_12C1190	d__Bacteria;p__Desulfobacterota_C;c__Anaeroferrophillalia;o__Anaeroferrophillales;f__JAADEO01;g__DSCM01;s__	82.65	1.94	100
HMR_12C1460	d__Bacteria;p__Fermentibacterota;c__Fermentibacteria;o__Fermentibacterales;f__Fermentibacteraceae;g__Aegiribacteria;s__	82.36	2.2	0
HMR_12C1559	d__Bacteria;p__Desulfobacterota;c__Desulfobacteria;o__C00003060;f__C00003106;g__C00003106;s__C00003106	90.93	1.61	33.33
HMR_12C2235	d__Bacteria;p__UBA3054;c__UBA3054;o__UBA3054;f__B51-G9;g__B51-G9;s__	51.72	0	0
HMR_12C3509	d__Bacteria;p__WOR-3;c__WOR-3;o__B3-TA06;f__B3-TA06;g__B3-TA06;s__	73.98	2.25	50
HMR_12C4594	d__Bacteria;p__Patescibacteria;c__Paceibacteria;o__Paceibacterales;f__;g__;s__	59.54	0.19	0
HMR_12C7357	d__Bacteria;p__NPL-UPA2;c__NPL-UPA2;o__;f__;g__;s__	95.7	1.14	0
HMR_12C871	d__Bacteria;p__Patescibacteria;c__Microgenomatia;o__UBA1400;f__PJMF01;g__WJLO01;s__	55.43	0.07	100
HMR_12C9325	d__Bacteria;p__WOR-3;c__UBA3073;o__JACQXS01;f__JACQXS01;g__;s__	86.26	1.65	0
HMR_12C977	d__Bacteria;p__Fermentibacterota;c__Fermentibacteria;o__Fermentibacterales;f__Fermentibacteraceae;g__Aegiribacteria;s__	93.89	2.58	20
HMR_13C2018	d__Bacteria;p__UBA6262;c__UBA6262;o__;f__;g__;s__	95.51	1.38	0
HMR_14C3155	d__Bacteria;p__Bacteroidota;c__Bacteroidia;o__Bacteroidales;f__VadinHA17;g__JADFUQ01;s__	67.24	1.72	100
HMR_1C1594	d__Bacteria;p__Verrucomicrobiota;c__Kiritimatiellae;o__Kiritimatiellales;f__Pontiellaceae;g__Pontiella;s__	61.68	1.35	0
HMR_1C2861	d__Bacteria;p__Proteobacteria;c__Gammaproteobacteria;o__Pseudomonadales;f__Halieaceae;g__Halioglobus;s__	54.31	0	0
HMR_1C3632	d__Bacteria;p__Krumholzibacteriota;c__Krumholzibacteria;o__LZORAL124-64-63;f__LZORAL124-64-63;g__LZORAL124-64-63;s__	54.66	0	0
HMR_1C4616	d__Bacteria;p__Proteobacteria;c__Gammaproteobacteria;o__GCA-001735895;f__GCA-001735895;g__GCA-001735895;s__	94.78	4	10
HMR_1C5303	d__Bacteria;p__Campylobacterota;c__Campylobacteria;o__Campylobacterales;f__Sulfurovaceae;g__Sulfurovum;s__	52.59	1.72	0
HMR_2C1168	d__Bacteria;p__Proteobacteria;c__Gammaproteobacteria;o__SZUA-229;f__SZUA-229;g__;s__	83.4	0.61	100
HMR_2C2774	d__Bacteria;p__Proteobacteria;c__Gammaproteobacteria;o__Pseudomonadales;f__Halieaceae;g__Halioglobus;s__Halioglobus	51.72	0	0
HMR_3C1215	d__Bacteria;p__Desulfobacterota;c__Desulfuromonadia;o__Desulfuromonadales;f__Desulfuromonadaceae;g__Desulfuromonas;s__	84.25	3.03	66.67
HMR_3C1419	d__Bacteria;p__Desulfobacterota;c__Desulfuromonadia;o__Desulfuromonadales;f__Geopsychrobacteraceae;g__Malonomonas;s__	93.87	4.52	87.5
HMR_3C14209	d__Bacteria;p__Patescibacteria;c__Gracilibacteria;o__UBA1369;f__PNNO01;g__;s__	66.06	1.98	50
HMR_3C1510	d__Bacteria;p__Firmicutes;c__Bacilli;o__Izemoplasmatales;f__Izemoplasmataceae;g__Izemoplasma_B;s__	76.86	1.33	0
HMR_3C3900	d__Bacteria;p__Firmicutes;c__Bacilli;o__Izemoplasmatales;f__Izemoplasmataceae;g__Izemoplasma_B;s__	91.94	1.33	0
HMR_3C6147	d__Bacteria;p__Firmicutes;c__Bacilli;o__Izemoplasmatales;f__Izemoplasmataceae;g__Izemoplasma_B;s__	68.42	3.51	50
HMR_5C1337	d__Bacteria;p__Acidobacteriota;c__Aminicenantia;o__Aminicenantales;f__Aminicenantaceae;g__;s__	52.78	0.07	0
HMR_5C1901	d__Bacteria;p__Fermentibacterota;c__Fermentibacteria;o__Fermentibacterales;f__Fermentibacteraceae;g__Aegiribacteria;s__	96.09	0	0
HMR_5C1996	d__Bacteria;p__Acidobacteriota;c__Thermoanaerobaculia;o__Thermoanaerobaculales;f__FEB-10;g__JACXWA01;s__	55.97	8.79	10
HMR_5C633	d__Bacteria;p__Proteobacteria;c__Gammaproteobacteria;o__Pseudomonadales;f__Porticoccaceae;g__50-400-T64;s__	73.5	2.16	57.14
HMR_5C828	d__Bacteria;p__FCPU426;c__JAAXVQ01;o__JAAXVQ01;f__JAAXVQ01;g__;s__	96.56	6.93	37.5
HMR_6C1595	d__Bacteria;p__Desulfobacterota;c__Desulfobacteria;o__C00003060;f__C00003060;g__;s__	85.48	2.58	0
HMR_7C1045	d__Bacteria;p__Planctomycetota;c__Phycisphaerae;o__UBA1845;f__UTPLA1;g__JAFGQA01;s__	95.23	2.84	66.67
HMR_7C1228	d__Bacteria;p__Desulfobacterota;c__Desulfobacteria;o__Desulfobacterales;f__4572-123;g__;s__	83.23	2.58	0
HMR_7C1273	d__Bacteria;p__Gemmatimonadota;c__Gemmatimonadetes;o__Longimicrobiales;f__UBA6960;g__;s__	66.13	3.85	25
HMR_7C1274	d__Bacteria;p__Fibrobacterota;c__Chitinivibrionia;o__Chitinivibrionales;f__;g__;s__	63.49	1.2	0
HMR_7C1308	d__Bacteria;p__Proteobacteria;c__Gammaproteobacteria;o__SZUA-229;f__SZUA-229;g__GCA-2746365;s__	51.29	0.14	100
HMR_7C981	d__Bacteria;p__Actinobacteriota;c__Acidimicrobiia;o__UBA5794;f__UBA11373;g__;s__	50.45	2.28	50
HMR_8C1508	d__Bacteria;p__Campylobacterota;c__Campylobacteria;o__Campylobacterales;f__Sulfurovaceae;g__Sulfurovum;s__	63.31	2.25	0
HMR_8C2149	d__Bacteria;p__Desulfobacterota;c__Desulfobacteria;o__Desulfobacterales;f__UBA11574;g__;s__	53.55	1.29	100
HMR_9C1478	d__Bacteria;p__Acidobacteriota;c__Aminicenantia;o__Aminicenantales;f__Aminicenantaceae;g__WTAW01;s__	62.65	1.34	0
HMR_9C2074	d__Bacteria;p__Chloroflexota;c__Anaerolineae;o__Anaerolineales;f__E44-bin32;g__DUEZ01;s__	56.28	5.45	12.5
HMR_Co_S11_11	d__Bacteria;p__WOR-3;c__WOR-3;o__B3-TA06;f__B3-TA06;g__B3-TA06;s__	90.32	0.63	100
HMR_Co_S11_120	d__Bacteria;p__Desulfobacterota;c__Desulfobacteria;o__C00003060;f__C00003060;g__C00003060;s__	60.37	6.06	38.46
HMR_Co_S11_135	d__Bacteria;p__Dependentiae;c__Babeliae;o__Babeliales;f__UASB340;g__WJIY01;s__	52.81	1.5	0
HMR_Co_S11_146	d__Bacteria;p__Patescibacteria;c__Paceibacteria;o__Paceibacterales;f__GWA2-38-27;g__JAHJSY01;s__	52.22	6.19	20
HMR_Co_S11_156	d__Bacteria;p__Proteobacteria;c__Gammaproteobacteria;o__UBA9339;f__UBA9339;g__;s__	83.53	1.84	50
HMR_Co_S11_161	d__Bacteria;p__Bacteroidota;c__Bacteroidia;o__Bacteroidales;f__SM23-62;g__SM23-62;s__	96.9	5.2	13.33
HMR_Co_S11_177	d__Bacteria;p__Acidobacteriota;c__Aminicenantia;o__Aminicenantales;f__Aminicenantaceae;g__WTAW01;s__	70.89	7.6	19.05
HMR_Co_S11_2	d__Bacteria;p__JAFGOL01;c__JAFGOL01;o__JAFGOL01;f__JAFGOL01;g__;s__	57.78	8.79	0
HMR_Co_S11_20	d__Bacteria;p__JACPWU01;c__JACPWU01;o__;f__;g__;s__	58.49	5.45	6.67
HMR_Co_S11_203	d__Bacteria;p__WOR-3;c__UBA3072;o__UBA3072;f__UBA3072;g__E29-bin14;s__	96.54	1.1	0
HMR_Co_S11_210	d__Bacteria;p__Cloacimonadota;c__Cloacimonadia;o__JGIOTU-2;f__JGIOTU-2;g__JACNFI01;s__	59.08	9.44	27.27
HMR_Co_S11_214	d__Bacteria;p__Cloacimonadota;c__Cloacimonadia;o__Cloacimonadales;f__TCS61;g__JACNIV01;s__	83.94	9.24	27.78
HMR_Co_S11_232	d__Bacteria;p__Patescibacteria;c__Paceibacteria;o__Paceibacterales;f__;g__;s__	54.8	7.66	27.27
HMR_Co_S11_243	d__Bacteria;p__Spirochaetota;c__Spirochaetia;o__JC444;f__;g__;s__	95.91	4.7	33.33
HMR_Co_S11_251	d__Bacteria;p__RBG-13-66-14;c__B26-G2;o__WVWN01;f__WVWN01;g__WVWN01;s__	53.7	0.1	100
HMR_Co_S11_264	d__Bacteria;p__Planctomycetota;c__B129-G9;o__B129-G9;f__B129-G9;g__;s__	95.64	1.61	0
HMR_Co_S11_279	d__Bacteria;p__Aerophobota;c__Aerophobia;o__Aerophobales;f__AE-B3A;g__;s__	86.52	8.07	22.22
HMR_Co_S11_292	d__Bacteria;p__WOR-3;c__E44-bin80;o__E44-bin80;f__E44-bin80;g__;s__	62.01	0.81	25
HMR_Co_S11_302	d__Bacteria;p__Proteobacteria;c__Gammaproteobacteria;o__Acidiferrobacterales;f__SZUA-150;g__;s__	50.41	5.57	28.57
HMR_Co_S11_310	d__Bacteria;p__Acidobacteriota;c__Aminicenantia;o__UBA2199;f__UBA2199;g__;s__	87.64	8.22	0
HMR_Co_S11_312	d__Bacteria;p__Chloroflexota;c__Dehalococcoidia;o__Dehalococcoidales;f__E44-bin88;g__E44-bin88;s__	64.77	3.44	63.64
HMR_Co_S11_318	d__Bacteria;p__Patescibacteria;c__Paceibacteria;o__Portnoybacterales_A;f__;g__;s__	55.52	0	0
HMR_Co_S11_32	d__Bacteria;p__Proteobacteria;c__Alphaproteobacteria;o__Rhizobiales;f__Hyphomicrobiaceae;g__Hyphomicrobium_A;s__	89.82	8.86	65.91
HMR_Co_S11_320	d__Bacteria;p__Zixibacteria;c__MSB-5A5;o__GN15;f__FEB-12;g__;s__	95.6	2.3	50
HMR_Co_S11_321	d__Bacteria;p__Cloacimonadota;c__Cloacimonadia;o__Cloacimonadales;f__TCS61;g__JABIME01;s__	84.42	2.75	33.33
HMR_Co_S11_324	d__Bacteria;p__Zixibacteria;c__MSB-5A5;o__GN15;f__JAAZOE01;g__;s__	67.23	3.46	60
HMR_Co_S11_341	d__Bacteria;p__Ratteibacteria;c__UBA8468;o__UBA8468;f__UBA8468;g__;s__	54.57	5.51	30
HMR_Co_S11_354	d__Bacteria;p__Chloroflexota;c__Dehalococcoidia;o__Dehalococcoidales;f__W498;g__;s__	57.26	3.49	53.85
HMR_Co_S11_355	d__Bacteria;p__Armatimonadota;c__UBA5377;o__UBA5377;f__UBA5352;g__;s__	71.3	9.35	35
HMR_Co_S11_360	d__Bacteria;p__Desulfobacterota;c__Dissulfuribacteria;o__Dissulfuribacterales;f__UBA3076;g__UBA3076;s__	53.73	3.53	54.55
HMR_Co_S11_363	d__Bacteria;p__4484-113;c__;o__;f__;g__;s__	66.92	7.11	72.73
HMR_Co_S11_368	d__Bacteria;p__VGIX01;c__VGIX01;o__;f__;g__;s__	72.95	6.71	20
HMR_Co_S11_376	d__Bacteria;p__Chloroflexota;c__Anaerolineae;o__Anaerolineales;f__UBA4823;g__;s__	65.96	6.82	62.5
HMR_Co_S11_393	d__Bacteria;p__Proteobacteria;c__Gammaproteobacteria;o__UBA6429;f__UBA6429;g__;s__	63.81	8.54	18.18
HMR_Co_S11_397	d__Bacteria;p__Acidobacteriota;c__Aminicenantia;o__UBA2199;f__UBA2199;g__;s__	54.08	6.84	42.31
HMR_Co_S11_402	d__Bacteria;p__Zixibacteria;c__MSB-5A5;o__UBA10806;f__UBA10806;g__;s__	80.16	7.96	54.55
HMR_Co_S11_409	d__Bacteria;p__Acidobacteriota;c__UBA6911;o__RPQK01;f__;g__;s__	50.23	7.26	0
HMR_Co_S11_423	d__Bacteria;p__Chloroflexota;c__Dehalococcoidia;o__GIF9;f__AB-539-J10;g__JADFUZ01;s__JADFUZ01	69.97	2.97	100
HMR_Co_S11_433	d__Bacteria;p__Chloroflexota;c__Dehalococcoidia;o__Dehalococcoidales;f__RBG-16-60-22;g__E44-bin89;s__E44-bin89	68.48	7.92	62.5
HMR_Co_S11_435	d__Bacteria;p__Acidobacteriota;c__Acidobacteriae;o__Bryobacterales;f__Bryobacteraceae;g__;s__	84.06	7.04	20
HMR_Co_S11_443	d__Bacteria;p__Latescibacterota;c__4484-107;o__4484-107;f__4484-107;g__4484-107;s__	58.45	2.2	100
HMR_Co_S11_445	d__Bacteria;p__Proteobacteria;c__Alphaproteobacteria;o__Rhizobiales;f__Methyloligellaceae;g__MnTg02;s__	71.88	5.81	58.33
HMR_Co_S11_452	d__Bacteria;p__Eisenbacteria;c__RBG-16-71-46;o__CAIMUX01;f__;g__;s__	97.8	3.32	15.38
HMR_Co_S11_472	d__Bacteria;p__Planctomycetota;c__Phycisphaerae;o__SM23-33;f__SM23-33;g__;s__	86.07	8.26	50
HMR_Co_S11_496	d__Bacteria;p__UBP14;c__UBA6098;o__UBA6098;f__B30-G16;g__;s__	76.59	3.48	60
HMR_Co_S11_51	d__Bacteria;p__Chloroflexota;c__Dehalococcoidia;o__GIF9;f__AB-539-J10;g__;s__	68.15	8.25	10
HMR_Co_S11_510	d__Bacteria;p__JABMQX01;c__JABMQX01;o__JABMQX01;f__JAFGEW01;g__JAFGEW01;s__	74.15	5.5	46.15
HMR_Co_S11_523	d__Bacteria;p__Gemmatimonadota;c__Glassbacteria;o__GWA2-58-10;f__GWA2-58-10;g__;s__	92.06	7.26	36.36
HMR_Co_S11_546	d__Bacteria;p__VGIX01;c__VGIX01;o__;f__;g__;s__	63.48	5.24	25
HMR_Co_S11_547	d__Bacteria;p__WOR-3;c__WOR-3;o__SM23-42;f__SM23-42;g__SM23-42;s__	82.33	2.99	0
HMR_Co_S11_565	d__Bacteria;p__Omnitrophota;c__Koll11;o__B26-G9;f__B26-G9;g__;s__	50.34	2.37	16.67
HMR_Co_S11_570	d__Bacteria;p__Chloroflexota;c__Dehalococcoidia;o__GIF9;f__AB-539-J10;g__E44-bin10;s__	68.51	2.97	66.67
HMR_Co_S11_576	d__Bacteria;p__Chloroflexota;c__Anaerolineae;o__UBA7937;f__;g__;s__	84.9	3.85	16.67
HMR_Co_S11_580	d__Bacteria;p__WOR-3;c__WOR-3;o__SM23-42;f__SM23-42;g__SOIY01;s__	93.59	6.17	37.5
HMR_Co_S11_582	d__Bacteria;p__Chloroflexota;c__Anaerolineae;o__Anaerolineales;f__Anaerolineaceae;g__Pelolinea;s__	59.46	9.64	52.38
HMR_Co_S11_583	d__Bacteria;p__Planctomycetota;c__Phycisphaerae;o__SM23-33;f__SM23-33;g__;s__	72.41	2.93	71.43
HMR_Co_S11_605	d__Bacteria;p__Patescibacteria;c__Paceibacteria;o__Portnoybacterales_A;f__;g__;s__	54.51	9.18	13.04
HMR_Co_S11_610	d__Bacteria;p__Chloroflexota;c__Anaerolineae;o__Anaerolineales;f__Anaerolineaceae;g__;s__	64.81	5.45	16.67
HMR_Co_S11_621	d__Bacteria;p__Cloacimonadota;c__Cloacimonadia;o__Cloacimonadales;f__TCS61;g__;s__	62.73	4.46	28.57
HMR_Co_S11_641	d__Bacteria;p__Patescibacteria;c__Paceibacteria;o__Paceibacterales;f__PETJ01;g__PETJ01;s__	72.09	9.51	77.78
HMR_Co_S11_647	d__Bacteria;p__Acidobacteriota;c__Vicinamibacteria;o__Bin61;f__;g__;s__	60.27	7.69	0
HMR_Co_S11_662	d__Bacteria;p__Proteobacteria;c__Alphaproteobacteria;o__Rhizobiales;f__Hyphomicrobiaceae;g__;s__	56	4.78	9.52
HMR_Co_S11_671	d__Bacteria;p__Planctomycetota;c__Phycisphaerae;o__Sedimentisphaerales;f__SG8-4;g__B140-G9;s__	94.32	3.98	0
HMR_Co_S11_674	d__Bacteria;p__Planctomycetota;c__Phycisphaerae;o__Sedimentisphaerales;f__SG8-4;g__;s__	55.31	4.11	16.67
HMR_Co_S11_675	d__Bacteria;p__Chloroflexota;c__Anaerolineae;o__JAAYZQ01;f__JAAYZQ01;g__;s__	57.84	9.73	11.76
HMR_Co_S11_676	d__Bacteria;p__Krumholzibacteriota;c__Krumholzibacteria;o__Krumholzibacteriales;f__Krumholzibacteriaceae;g__;s__	91.14	6.41	70
HMR_Co_S11_682	d__Bacteria;p__Cloacimonadota;c__Cloacimonadia;o__JGIOTU-2;f__JGIOTU-2;g__JACNJR01;s__	70.24	4.5	71.43
HMR_Co_S11_700	d__Bacteria;p__Eisenbacteria;c__RBG-16-71-46;o__JAFGJU01;f__JAFGJU01;g__;s__	56.5	2.2	0
HMR_Co_S11_705	d__Bacteria;p__WOR-3;c__32-111;o__QNBC01;f__QNBC01;g__;s__	98.9	0	0
HMR_Co_S11_716	d__Bacteria;p__Patescibacteria;c__Paceibacteria;o__Paceibacterales;f__DG-74-1;g__DG-74-1;s__	60.02	2.96	20
HMR_Co_S11_718	d__Bacteria;p__Chloroflexota;c__Dehalococcoidia;o__Dehalococcoidales;f__RBG-16-60-22;g__JAFGPF01;s__	77.45	7.44	70
HMR_Co_S11_725	d__Bacteria;p__Actinobacteriota;c__Humimicrobiia;o__Humimicrobiales;f__Humimicrobiaceae;g__;s__	63.33	4.64	25
HMR_Co_S11_728	d__Bacteria;p__Patescibacteria;c__Paceibacteria;o__Paceibacterales;f__;g__;s__	53.34	1.72	100
HMR_Co_S11_743	d__Bacteria;p__Planctomycetota;c__Phycisphaerae;o__UBA1845;f__Fen-1342;g__JAAYXS01;s__	93.18	4.86	12.5
HMR_Co_S11_750	d__Bacteria;p__Chloroflexota;c__Dehalococcoidia;o__Dehalococcoidales;f__RBG-16-60-22;g__JAFGPF01;s__	73.84	2.37	42.86
HMR_Co_S11_76	d__Bacteria;p__Desulfobacterota;c__Desulfobacteria;o__C00003060;f__C00003060;g__JAFGFW01;s__	59.95	2.01	66.67
HMR_Co_S11_765	d__Bacteria;p__Acidobacteriota;c__Aminicenantia;o__UBA2199;f__UBA2199;g__;s__	62.28	3.85	60
HMR_Co_S11_779	d__Bacteria;p__Acidobacteriota;c__Aminicenantia;o__Aminicenantales;f__Aminicenantaceae;g__WTAW01;s__WTAW01	81.83	7.53	46.67
HMR_Co_S11_781	d__Bacteria;p__Patescibacteria;c__Paceibacteria;o__Portnoybacterales;f__JAHIHE01;g__;s__	54.95	3.47	20
HMR_Co_S11_783	d__Bacteria;p__Planctomycetota;c__B129-G9;o__B129-G9;f__B129-G9;g__B129-G9;s__	63.11	2.17	44.44
HMR_Co_S11_784	d__Bacteria;p__Desulfobacterota;c__DSM-4660;o__Desulfatiglandales;f__Desulfatiglandaceae;g__;s__	74.95	6.67	73.33
HMR_Co_S11_788	d__Bacteria;p__Planctomycetota;c__Planctomycetia;o__Pirellulales;f__Thermoguttaceae;g__JAFGTN01;s__	64.86	7.03	54.55
HMR_Co_S11_793	d__Bacteria;p__Actinobacteriota;c__Thermoleophilia;o__Miltoncostaeales;f__Miltoncostaeaceae;g__;s__	63.58	2.92	33.33
HMR_Co_S11_798	d__Bacteria;p__Actinobacteriota;c__Humimicrobiia;o__Humimicrobiales;f__Humimicrobiaceae;g__;s__	57.1	6.73	20
HMR_Co_S11_81	d__Bacteria;p__Planctomycetota;c__Planctomycetia;o__Pirellulales;f__Thermoguttaceae;g__;s__	67.51	3.52	25
HMR_Co_S11_811	d__Bacteria;p__Gemmatimonadota;c__;o__;f__;g__;s__	95.54	2.2	0
HMR_Co_S11_828	d__Bacteria;p__Desulfobacterota;c__DSM-4660;o__Desulfatiglandales;f__Desulfatiglandaceae;g__;s__	75.48	7.89	66.67
HMR_Co_S11_831	d__Bacteria;p__Chloroflexota;c__Dehalococcoidia;o__Dehalococcoidales;f__E44-bin88;g__E44-bin88;s__	70.26	3.74	27.27
HMR_Co_S11_841	d__Bacteria;p__Acidobacteriota;c__Aminicenantia;o__Aminicenantales;f__Aminicenantaceae;g__;s__	53.99	8.43	26.09
HMR_Co_S11_846	d__Bacteria;p__Gemmatimonadota;c__;o__;f__;g__;s__	59.79	2.2	0
HMR_Co_S11_848	d__Bacteria;p__Caldisericota;c__Caldisericia;o__Caldisericales;f__Caldisericaceae;g__UBA646;s__	95.54	2.68	100
HMR_Co_S11_86	d__Bacteria;p__Chloroflexota;c__Dehalococcoidia;o__Dehalococcoidales;f__E44-bin46;g__E44-bin46;s__	72.44	8.06	84.62
HMR_Co_S11_876	d__Bacteria;p__Actinobacteriota;c__Humimicrobiia;o__Humimicrobiales;f__Humimicrobiaceae;g__;s__	57.64	5.45	28.57
HMR_Co_S11_881	d__Bacteria;p__Zixibacteria;c__MSB-5A5;o__GN15;f__FEB-12;g__;s__	57.02	5.49	16.67
HMR_Co_S11_888	d__Bacteria;p__Planctomycetota;c__B129-G9;o__B129-G9;f__B129-G9;g__;s__	80.58	7.71	46.15
HMR_Co_S11_889	d__Bacteria;p__Proteobacteria;c__Alphaproteobacteria;o__Rhizobiales;f__Methyloligellaceae;g__Methyloceanibacter;s__	59.98	4.52	36.84
HMR_Co_S11_905	d__Bacteria;p__Planctomycetota;c__DTLF01;o__DTLF01;f__;g__;s__	86.56	5.44	27.27
HMR_Co_S11_908	d__Bacteria;p__Chloroflexota;c__Anaerolineae;o__Anaerolineales;f__E44-bin32;g__E44-bin32;s__E44-bin32	81.82	7.59	7.14
HMR_Co_S11_909	d__Bacteria;p__4484-113;c__;o__;f__;g__;s__	87.04	0.46	0
HMR_Co_S11_924	d__Bacteria;p__Patescibacteria;c__Paceibacteria;o__Portnoybacterales;f__UBA2143;g__;s__	59.01	0.66	0
HMR_Co_S11_943	d__Bacteria;p__Chloroflexota;c__Anaerolineae;o__Anaerolineales;f__Anaerolineaceae;g__A373;s__	77.88	5.61	42.86
HMR_Co_S11_962	d__Bacteria;p__Methylomirabilota;c__Methylomirabilia;o__;f__;g__;s__	89.65	6.89	22.22
HMR_Co_S11_964	d__Bacteria;p__Patescibacteria;c__Paceibacteria;o__Paceibacterales;f__JAHIOY01;g__;s__	50.56	4.01	37.5
HMR_Co_S11_972	d__Bacteria;p__Bacteroidota;c__Bacteroidia;o__Bacteroidales;f__VadinHA17;g__;s__	69.4	5.81	47.62
HMR_Co_S11_99	d__Bacteria;p__Proteobacteria;c__Alphaproteobacteria;o__Rhizobiales;f__Methyloligellaceae;g__Methyloceanibacter;s__	96.79	2.28	25
HMR_S11_10_12	d__Bacteria;p__Planctomycetota;c__Phycisphaerae;o__Sedimentisphaerales;f__SG8-4;g__NIOZ-UU13;s__	84.88	2.27	0
HMR_S11_10_14	d__Bacteria;p__Marinisomatota;c__UBA2242;o__UBA2242;f__UBA2242;g__UBA9312;s__	90.05	3.85	50
HMR_S11_10_4	d__Bacteria;p__WOR-3;c__UBA3073;o__JACQXS01;f__JACQXS01;g__;s__	90.59	2.2	0
HMR_S11_10_8	d__Bacteria;p__VGIX01;c__VGIX01;o__VGIX01;f__;g__;s__	94.79	0	0
HMR_S11_11_1	d__Bacteria;p__Actinobacteriota;c__Acidimicrobiia;o__UBA5794;f__UBA5794;g__;s__	83.38	3.15	16.67
HMR_S11_11_14	d__Bacteria;p__Proteobacteria;c__Alphaproteobacteria;o__Rhizobiales;f__Hyphomicrobiaceae;g__Hyphomicrobium_A;s__	51.64	2.33	88.24
HMR_S11_13_1	d__Bacteria;p__Bipolaricaulota;c__Bipolaricaulia;o__UBA7950;f__UBA9294;g__UBA9294;s__	82.05	0	0
HMR_S11_13_10	d__Bacteria;p__Dependentiae;c__Babeliae;o__Babeliales;f__JAHIUU01;g__;s__	60.96	2.44	0
HMR_S11_13_11	d__Bacteria;p__WOR-3;c__WOR-3;o__SM23-42;f__SM23-42;g__SOIY01;s__	92.88	1.12	0
HMR_S11_13_12	d__Bacteria;p__VGIX01;c__VGIX01;o__VGIX01;f__VGIX01;g__;s__	96.6	0	0
HMR_S11_13_13	d__Bacteria;p__Proteobacteria;c__Alphaproteobacteria;o__Rhizobiales;f__Hyphomicrobiaceae;g__Hyphomicrobium_A;s__	94.71	0.2	0
HMR_S11_13_22	d__Bacteria;p__Planctomycetota;c__B129-G9;o__B129-G9;f__B129-G9;g__B129-G9;s__	62.24	3.28	12.5
HMR_S11_13_27	d__Bacteria;p__Armatimonadota;c__UBA5377;o__UBA5377;f__UBA5352;g__;s__	60.95	3.32	0
HMR_S11_13_3	d__Bacteria;p__Chloroflexota;c__Dehalococcoidia;o__Dehalococcoidales;f__JAHJRU01;g__;s__	92.24	0.99	100
HMR_S11_13_30	d__Bacteria;p__Aerophobota;c__Aerophobia;o__Aerophobales;f__Aerophobaceae;g__Aerophobus;s__	63.41	1.69	100
HMR_S11_13_32	d__Bacteria;p__Krumholzibacteriota;c__Krumholzibacteria;o__Krumholzibacteriales;f__Krumholzibacteriaceae;g__;s__	98.9	2.2	0
HMR_S11_13_33	d__Bacteria;p__WOR-3;c__UBA3073;o__UBA3073;f__UBA3073;g__;s__	70.88	2.38	66.67
HMR_S11_13_34	d__Bacteria;p__Actinobacteriota;c__Acidimicrobiia;o__UBA5794;f__UBA11373;g__JAHJML01;s__	76.25	1.42	0
HMR_S11_13_36	d__Bacteria;p__Bipolaricaulota;c__Bipolaricaulia;o__UBA7950;f__UBA9294;g__UBA9294;s__	51.9	7.12	40
HMR_S11_13_37	d__Bacteria;p__Patescibacteria;c__Paceibacteria;o__Paceibacterales;f__GWA2-38-27;g__;s__	55.42	0	0
HMR_S11_13_39	d__Bacteria;p__TA06_A;c__DG-26_A;o__SM23-81;f__SM23-81;g__;s__	86.06	2.2	0
HMR_S11_13_44	d__Bacteria;p__Chloroflexota;c__Anaerolineae;o__VGOG01;f__VGOG01;g__VGOG01;s__	54.77	0.45	100
HMR_S11_13_45	d__Bacteria;p__Campylobacterota;c__Desulfurellia;o__;f__;g__;s__	94.72	1.22	0
HMR_S11_13_46	d__Bacteria;p__Patescibacteria;c__Paceibacteria;o__UBA9983_A;f__UBA12079;g__JAHITU01;s__	53.87	4.03	0
HMR_S11_13_47	d__Bacteria;p__Latescibacterota;c__MVCY01;o__MVCY01;f__MVCY01;g__MVCY01;s__	64.96	1.1	0
HMR_S11_13_48	d__Bacteria;p__Patescibacteria;c__ABY1;o__BM507;f__VMTK01;g__VMTK01;s__	55.94	8.6	0
HMR_S11_13_49	d__Bacteria;p__Armatimonadota;c__UBA5377;o__UBA5377;f__UBA5352;g__;s__	53.87	1.21	0
HMR_S11_13_6	d__Bacteria;p__Bacteroidota;c__Bacteroidia;o__Bacteroidales;f__VadinHA17;g__JADFUQ01;s__	81.45	0	0
HMR_S11_13_8	d__Bacteria;p__Acidobacteriota;c__Aminicenantia;o__Aminicenantales;f__Aminicenantaceae;g__Aminicenans;s__	82.9	4.27	0
HMR_S11_13_9	d__Bacteria;p__Actinobacteriota;c__Humimicrobiia;o__Humimicrobiales;f__Humimicrobiaceae;g__JADHVM01;s__	62.95	6.81	0
HMR_S11_1_1	d__Bacteria;p__Proteobacteria;c__Gammaproteobacteria;o__Arenicellales;f__BMS3Bbin11;g__BMS3Bbin11;s__	54.89	5.07	37.5
HMR_S11_1_11	d__Bacteria;p__Proteobacteria;c__Gammaproteobacteria;o__SZUA-229;f__SZUA-229;g__GCA-2746365;s__	56.35	8.62	16.67
HMR_S11_1_15	d__Bacteria;p__Chloroflexota;c__Anaerolineae;o__Anaerolineales;f__UBA11858;g__B10-G9;s__	85.27	5.45	16.67
HMR_S11_1_17	d__Bacteria;p__Campylobacterota;c__Campylobacteria;o__Campylobacterales;f__Sulfurimonadaceae;g__S145-25;s__	73.02	4.15	56.25
HMR_S11_1_23	d__Bacteria;p__Chloroflexota;c__Dehalococcoidia;o__SM23-28-2;f__RBG-16-64-32;g__RBG-16-64-32;s__	82.29	3.17	100
HMR_S11_1_24	d__Bacteria;p__Desulfobacterota;c__Desulfobulbia;o__Desulfobulbales;f__Desulfobulbaceae;g__;s__	58.12	4.5	14.29
HMR_S11_1_27	d__Bacteria;p__Proteobacteria;c__Gammaproteobacteria;o__Woeseiales;f__Woeseiaceae;g__;s__	64.11	3.1	72.73
HMR_S11_1_31	d__Bacteria;p__Desulfobacterota;c__Syntrophobacteria;o__BM002;f__BM002;g__BM002;s__	66.6	2.73	33.33
HMR_S11_1_32	d__Bacteria;p__Desulfobacterota;c__JADFVX01;o__JADFVX01;f__JADFVX01;g__JADFVM01;s__JADFVM01	70.82	2.47	80
HMR_S11_1_34	d__Bacteria;p__Gemmatimonadota;c__Gemmatimonadetes;o__KS3-K002;f__JABDQB01;g__;s__	67.82	2.49	16.67
HMR_S11_1_36	d__Bacteria;p__Bacteroidota;c__Bacteroidia;o__Bacteroidales;f__SM23-62;g__SM23-62;s__	62.49	6.74	45
HMR_S11_1_37	d__Bacteria;p__Chloroflexota;c__Anaerolineae;o__B4-G1;f__B4-G1;g__BS750m-G37;s__	58.69	3.64	0
HMR_S11_1_38	d__Bacteria;p__Proteobacteria;c__Alphaproteobacteria;o__Rhodobacterales;f__Rhodobacteraceae;g__UBA3077;s__	51.07	8.16	56.9
HMR_S11_1_4	d__Bacteria;p__Desulfobacterota;c__Desulfobacteria;o__C00003060;f__C00003060;g__;s__	53.35	6.43	30.77
HMR_S11_1_5	d__Bacteria;p__Chloroflexota;c__Anaerolineae;o__Anaerolineales;f__E44-bin32;g__;s__	58.2	2.73	33.33
HMR_S11_1_6	d__Bacteria;p__Desulfobacterota;c__Desulfobacteria;o__Desulfobacterales;f__UBA11574;g__S5133MH16;s__	52.37	9.98	8.33
HMR_S11_2_14	d__Bacteria;p__Atribacterota;c__JS1;o__SB-45;f__34-128;g__34-128;s__	76.92	0	0
HMR_S11_2_17	d__Bacteria;p__RBG-13-66-14;c__B26-G2;o__WVWN01;f__WVWN01;g__WVWN01;s__	53.33	0	0
HMR_S11_2_21	d__Bacteria;p__Chloroflexota;c__Dehalococcoidia;o__SM23-28-2;f__SM23-28-2;g__SM23-28-2;s__	83.99	0	0
HMR_S11_2_22	d__Bacteria;p__Chloroflexota;c__Dehalococcoidia;o__GIF9;f__AB-539-J10;g__E44-bin10;s__E44-bin10	52.36	0	0
HMR_S11_2_27	d__Bacteria;p__WOR-3;c__UBA3072;o__UBA3072;f__UBA3072;g__E29-bin14;s__E29-bin14	92.94	0	0
HMR_S11_2_28	d__Bacteria;p__Chloroflexota;c__Anaerolineae;o__B4-G1;f__B4-G1;g__BS750m-G37;s__	74.88	1.31	0
HMR_S11_2_29	d__Bacteria;p__Desulfobacterota;c__BSN033;o__WVXP01;f__;g__;s__	84.03	2.75	16.67
HMR_S11_2_4	d__Bacteria;p__Chloroflexota;c__Anaerolineae;o__UBA7937;f__B3-Chlor;g__B3-Chlor;s__	87.41	0.92	0
HMR_S11_2_9	d__Bacteria;p__Desulfobacterota;c__DSM-4660;o__Desulfatiglandales;f__Desulfatiglandaceae;g__4484-190-2;s__	54.89	0.22	16.67
HMR_S11_3_13	d__Bacteria;p__Proteobacteria;c__Alphaproteobacteria;o__Rhizobiales;f__Methyloligellaceae;g__Methyloceanibacter;s__	51.89	6.72	16
HMR_S11_3_21	d__Bacteria;p__Chloroflexota;c__Anaerolineae;o__Promineofilales;f__Promineofilaceae;g__UBA11865;s__	50.41	5.64	64.71
HMR_S11_3_34	d__Bacteria;p__Chloroflexota;c__Dehalococcoidia;o__Dehalococcoidales;f__RBG-16-60-22;g__;s__	53.47	0.99	0
HMR_S11_3_38	d__Bacteria;p__Chloroflexota;c__Anaerolineae;o__Anaerolineales;f__UBA4823;g__CTSoil-045;s__	51.35	7.05	0
HMR_S11_3_6	d__Bacteria;p__Planctomycetota;c__Phycisphaerae;o__Sedimentisphaerales;f__SG8-4;g__SG8-4;s__	53.89	5.2	18.18
HMR_S11_3_7	d__Bacteria;p__Actinobacteriota;c__Humimicrobiia;o__Humimicrobiales;f__Humimicrobiaceae;g__M55B120;s__	78.42	1.82	50
HMR_S11_4_13	d__Bacteria;p__Desulfobacterota;c__DSM-4660;o__Desulfatiglandales;f__B25-G16;g__B33-G16;s__	54.7	5.27	83.33
HMR_S11_4_15	d__Bacteria;p__Chloroflexota;c__Dehalococcoidia;o__E44-bin15;f__E44-bin15;g__JADFVG01;s__	51.05	8.69	18.75
HMR_S11_4_20	d__Bacteria;p__Chloroflexota;c__Dehalococcoidia;o__Dehalococcoidales;f__W498;g__W498;s__	51.16	0.11	100
HMR_S11_4_22	d__Bacteria;p__Zixibacteria;c__MSB-5A5;o__UBA10806;f__UBA10806;g__;s__	50.54	0	0
HMR_S11_4_31	d__Bacteria;p__Latescibacterota;c__MVCY01;o__MVCY01;f__MVCY01;g__MVCY01;s__	92.24	2.75	33.33
HMR_S11_4_33	d__Bacteria;p__Desulfobacterota;c__Desulfobacteria;o__Desulfobacterales;f__ETH-SRB1;g__B13-G4;s__	69.54	4.52	12.5
HMR_S11_4_34	d__Bacteria;p__Planctomycetota;c__Planctomycetia;o__Pirellulales;f__Thermoguttaceae;g__;s__	51.52	9.33	0
HMR_S11_4_4	d__Bacteria;p__VGIX01;c__VGIX01;o__VGIX01;f__VGIX01;g__;s__	55.01	2.75	66.67
HMR_S11_4_41	d__Bacteria;p__Chloroflexota;c__Dehalococcoidia;o__SM23-28-2;f__SM23-28-2;g__SM23-28-2;s__	69.25	7.76	66.67
HMR_S11_4_43	d__Bacteria;p__Desulfobacterota;c__DSM-4660;o__Desulfatiglandales;f__B25-G16;g__B33-G16;s__	54.99	4.73	50
HMR_S11_4_45	d__Bacteria;p__Desulfobacterota;c__DSM-4660;o__Desulfatiglandales;f__Desulfatiglandaceae;g__4484-190-2;s__	60.1	6.27	68.42
HMR_S11_4_48	d__Bacteria;p__Chloroflexota;c__Anaerolineae;o__Anaerolineales;f__UBA4823;g__9FT-COMBO-55-16;s__	67.13	5	16.67
HMR_S11_4_6	d__Bacteria;p__Chloroflexota;c__Dehalococcoidia;o__Dehalococcoidales;f__RBG-16-60-22;g__E44-bin89;s__E44-bin89	80.53	1.98	100
HMR_S11_4_8	d__Bacteria;p__Desulfobacterota;c__Desulfobacteria;o__Desulfobacterales;f__ETH-SRB1;g__Desulfaltia;s__	70.77	2.2	73.33
HMR_S11_5_1	d__Bacteria;p__Chloroflexota;c__Dehalococcoidia;o__E44-bin15;f__E44-bin15;g__;s__	54.95	1.1	0
HMR_S11_5_13	d__Bacteria;p__Marinisomatota;c__Marinisomatia;o__Marinisomatales;f__JAHJCW01;g__JAHJCW01;s__	76	1.1	0
HMR_S11_5_14	d__Bacteria;p__Chloroflexota;c__Anaerolineae;o__Anaerolineales;f__E44-bin32;g__E44-bin32;s__	72.44	1.9	66.67
HMR_S11_5_25	d__Bacteria;p__Bipolaricaulota;c__Bipolaricaulia;o__UBA7950;f__UBA9294;g__M55B144;s__	69.49	1.16	100
HMR_S11_5_26	d__Bacteria;p__Acidobacteriota;c__Aminicenantia;o__Aminicenantales;f__Aminicenantaceae;g__SOIV01;s__SOIV01	52.14	3.22	75
HMR_S11_5_33	d__Bacteria;p__NPL-UPA2;c__NPL-UPA2;o__NPL-UPA2;f__;g__;s__	81.82	2.25	100
HMR_S11_5_36	d__Bacteria;p__Chloroflexota;c__Anaerolineae;o__Anaerolineales;f__E44-bin32;g__;s__	75	1.82	0
HMR_S11_5_42	d__Bacteria;p__Proteobacteria;c__Alphaproteobacteria;o__Rhizobiales;f__Hyphomicrobiaceae;g__Hyphomicrobium_A;s__	53.54	3.02	100
HMR_S11_5_44	d__Bacteria;p__Bipolaricaulota;c__Bipolaricaulia;o__UBA7950;f__UBA9294;g__UBA9294;s__	57.94	2.8	71.43
HMR_S11_5_45	d__Bacteria;p__Chloroflexota;c__Dehalococcoidia;o__SM23-28-2;f__SM23-28-2;g__SM23-28-2;s__	72.51	4.18	70
HMR_S11_5_48	d__Bacteria;p__Zixibacteria;c__MSB-5A5;o__DG-27;f__DG-27;g__DG-27;s__	98.84	1.1	100
HMR_S11_5_54	d__Bacteria;p__UBP18;c__UBA7526;o__UBA7526;f__UBA7526;g__;s__	50.46	3.05	66.67
HMR_S11_5_56	d__Bacteria;p__Actinobacteriota;c__Humimicrobiia;o__Humimicrobiales;f__Humimicrobiaceae;g__M55B120;s__	65.38	8.67	71.43
HMR_S11_5_57	d__Bacteria;p__Bacteroidota;c__Bacteroidia;o__Bacteroidales;f__VadinHA17;g__JADFUQ01;s__	52.72	10	12.5
HMR_S11_5_6	d__Bacteria;p__Zixibacteria;c__MSB-5A5;o__MSB-5A5;f__SM1-73;g__SM23-73-3;s__	54.31	0.1	0
HMR_S11_6_1	d__Bacteria;p__Chloroflexota;c__Anaerolineae;o__JACIWR01;f__JACIWR01;g__;s__	71.03	2.73	33.33
HMR_S11_6_13	d__Bacteria;p__Planctomycetota;c__Planctomycetia;o__Pirellulales;f__Thermoguttaceae;g__JAFGTN01;s__	54.75	9.28	70
HMR_S11_6_14	d__Bacteria;p__Desulfobacterota;c__Dissulfuribacteria;o__Dissulfuribacterales;f__UBA3076;g__UBA3076;s__	77.52	6.94	60
HMR_S11_6_15	d__Bacteria;p__Chloroflexota;c__Dehalococcoidia;o__Dehalococcoidales;f__E44-bin88;g__E44-bin88;s__	63.04	5.42	70
HMR_S11_6_20	d__Bacteria;p__UBP18;c__UBA7526;o__UBA7526;f__UBA7526;g__;s__	68.43	2.25	0
HMR_S11_6_21	d__Bacteria;p__Bipolaricaulota;c__Bipolaricaulia;o__UBA7950;f__UBA9294;g__UBA9294;s__	91.19	5.52	16.67
HMR_S11_6_22	d__Bacteria;p__Desulfobacterota;c__Desulfobacteria;o__Desulfobacterales;f__ETH-SRB1;g__B13-G4;s__	80.97	2.12	16.67
HMR_S11_6_23	d__Bacteria;p__Proteobacteria;c__Alphaproteobacteria;o__Rhizobiales;f__Hyphomicrobiaceae;g__Hyphomicrobium_A;s__	57.91	6.3	88.46
HMR_S11_6_26	d__Bacteria;p__Acidobacteriota;c__Aminicenantia;o__Aminicenantales;f__Aminicenantaceae;g__SOIV01;s__	50.24	5.92	16.67
HMR_S11_6_3	d__Bacteria;p__Chloroflexota;c__Dehalococcoidia;o__Dehalococcoidales;f__RBG-16-60-22;g__JAFGPF01;s__	79.2	3.08	100
HMR_S11_6_34	d__Bacteria;p__Margulisbacteria;c__WOR-1;o__O2-12-FULL-45-9;f__O2-12-FULL-45-9;g__;s__	72.81	3.12	66.67
HMR_S11_6_37	d__Bacteria;p__NPL-UPA2;c__NPL-UPA2;o__;f__;g__;s__	52.14	2.14	50
HMR_S11_6_40	d__Bacteria;p__Desulfobacterota;c__Desulfobacteria;o__Desulfobacterales;f__UBA11574;g__S5133MH16;s__	61.89	6.13	6.25
HMR_S11_6_42	d__Bacteria;p__Bacteroidota;c__Bacteroidia;o__Bacteroidales;f__B18-G4;g__;s__	83.06	2.15	40
HMR_S11_6_44	d__Bacteria;p__Chloroflexota;c__Dehalococcoidia;o__Dehalococcoidales;f__W498;g__;s__	58.17	8.75	42.86
HMR_S11_6_46	d__Bacteria;p__Atribacterota;c__JS1;o__SB-45;f__34-128;g__;s__	64.41	0	0
HMR_S11_6_50	d__Bacteria;p__Bacteroidota;c__Bacteroidia;o__Bacteroidales;f__GCA-2711565;g__JADFUO01;s__JADFUO01	91.29	2.11	66.67
HMR_S11_6_54	d__Bacteria;p__Chloroflexota;c__Dehalococcoidia;o__Dehalococcoidales;f__E44-bin88;g__;s__	52.84	8.93	0
HMR_S11_6_55	d__Bacteria;p__Latescibacterota;c__MVCY01;o__MVCY01;f__MVCY01;g__MVCY01;s__	67.33	6.14	42.86
HMR_S11_7_11	d__Bacteria;p__4484-113;c__4484-113;o__4484-113;f__4484-113;g__;s__	90.6	1.28	0
HMR_S11_7_15	d__Bacteria;p__Proteobacteria;c__Gammaproteobacteria;o__Pseudomonadales;f__Pseudomonadaceae;g__Pseudomonas_E;s__Pseudomonas_E	99.18	1.26	0
HMR_S11_7_16	d__Bacteria;p__;c__;o__;f__;g__;s__	56.16	1.19	50
HMR_S11_7_17	d__Bacteria;p__Planctomycetota;c__Planctomycetia;o__Pirellulales;f__Thermoguttaceae;g__JAFGRD01;s__	90.8	0.68	100
HMR_S11_7_18	d__Bacteria;p__WOR-3;c__UBA3073;o__UBA3073;f__UBA3073;g__;s__	94.51	0	0
HMR_S11_7_20	d__Bacteria;p__Chloroflexota;c__Dehalococcoidia;o__E44-bin15;f__E44-bin15;g__JADFVG01;s__JADFVG01	87.79	0	0
HMR_S11_7_22	d__Bacteria;p__WOR-3;c__WOR-3;o__SM23-42;f__SM23-42;g__SOIY01;s__	84.55	4.03	14.29
HMR_S11_7_23	d__Bacteria;p__Desulfobacterota;c__Desulfobacteria;o__Desulfobacterales;f__ETH-SRB1;g__Desulfaltia;s__	50.78	8.48	30.43
HMR_S11_7_4	d__Bacteria;p__Chloroflexota;c__Dehalococcoidia;o__GIF9;f__AB-539-J10;g__CG2-30-46-19;s__	82.65	1.98	100
HMR_S11_7_5	d__Bacteria;p__Desulfobacterota;c__Desulfobacteria;o__C00003060;f__C00003060;g__C00003060;s__	85.46	2.26	50
HMR_S11_8_12	d__Bacteria;p__Cloacimonadota;c__Cloacimonadia;o__Cloacimonadales;f__TCS61;g__JABMPU01;s__	70.74	0.55	0
HMR_S11_8_14	d__Bacteria;p__NPL-UPA2;c__NPL-UPA2;o__;f__;g__;s__	95.64	1.08	0
HMR_S11_8_18	d__Bacteria;p__Acidobacteriota;c__Aminicenantia;o__UBA2199;f__UBA2199;g__;s__	93.35	2.56	0
HMR_S11_8_19	d__Bacteria;p__Cloacimonadota;c__Cloacimonadia;o__JGIOTU-2;f__JGIOTU-2;g__JGIOTU-2;s__	81.32	1.1	100
HMR_S11_8_20	d__Bacteria;p__Desulfobacterota;c__Dissulfuribacteria;o__Dissulfuribacterales;f__UBA3076;g__UBA3076;s__	64.07	2.68	0
HMR_S11_8_21	d__Bacteria;p__Chloroflexota;c__Anaerolineae;o__B4-G1;f__SLSP01;g__G713;s__	63.45	0	0
HMR_S11_8_27	d__Bacteria;p__Chloroflexota;c__Dehalococcoidia;o__GIF9;f__AB-539-J10;g__E44-bin10;s__	83.66	0	0
HMR_S11_8_28	d__Bacteria;p__Desulfobacterota;c__DSM-4660;o__Desulfatiglandales;f__B25-G16;g__B33-G16;s__	69.3	2.9	0
HMR_S11_8_3	d__Bacteria;p__Chloroflexota;c__Anaerolineae;o__Anaerolineales;f__E44-bin32;g__;s__	73.83	5.91	0
HMR_S11_8_30	d__Bacteria;p__Acidobacteriota;c__Aminicenantia;o__Aminicenantales;f__Aminicenantaceae;g__;s__	74.72	2.83	20
HMR_S11_8_31	d__Bacteria;p__Aerophobota;c__Aerophobia;o__Aerophobales;f__AE-B3A;g__AE-B3A;s__	51.83	3	16.67
HMR_S11_8_32	d__Bacteria;p__Desulfobacterota;c__DSM-4660;o__Desulfatiglandales;f__B25-G16;g__B33-G16;s__	68.8	1.94	33.33
HMR_S11_8_33	d__Bacteria;p__WOR-3;c__UBA3073;o__UBA3073;f__UBA3073;g__;s__	51.61	2.88	11.11
HMR_S11_8_34	d__Bacteria;p__Patescibacteria;c__Paceibacteria;o__Paceibacterales;f__;g__;s__	62.98	0.86	0
HMR_S11_8_5	d__Bacteria;p__Cloacimonadota;c__Cloacimonadia;o__Cloacimonadales;f__TCS61;g__JACNIV01;s__	54.17	0.13	0
HMR_S11_8_6	d__Bacteria;p__NPL-UPA2;c__NPL-UPA2;o__;f__;g__;s__	62.4	2.53	60
HMR_S11_8_8	d__Bacteria;p__Planctomycetota;c__Planctomycetia;o__Pirellulales;f__Thermoguttaceae;g__;s__	88.77	2.79	0
HMR_S11_8_9	d__Bacteria;p__Zixibacteria;c__MSB-5A5;o__GN15;f__FEB-12;g__;s__	97.8	0.55	0
HMR_S11_9_11	d__Bacteria;p__Bipolaricaulota;c__Bipolaricaulia;o__UBA7950;f__UBA9294;g__M55B144;s__	69.41	7.4	7.69
HMR_S11_9_15	d__Bacteria;p__Cloacimonadota;c__Cloacimonadia;o__JGIOTU-2;f__JGIOTU-2;g__JGIOTU-2;s__	56.29	8.7	16.67
HMR_S11_9_6	d__Bacteria;p__Cloacimonadota;c__Cloacimonadia;o__JGIOTU-2;f__JGIOTU-2;g__JACNFI01;s__	63.98	1.1	0
HMR_S11_9_7	d__Bacteria;p__Chloroflexota;c__Dehalococcoidia;o__GIF9;f__AB-539-J10;g__20-14-all-45-10;s__	87.29	0.99	0
HM_cbin_1	d__Bacteria;p__Atribacterota;c__JS1;o__SB-45;f__34-128;g__34-128;s__	64.25	3.54	50
HM_cbin_11	d__Bacteria;p__Campylobacterota;c__Campylobacteria;o__Campylobacterales;f__Sulfurospirillaceae;g__Sulfurospirillum_A;s__	63.01	1.35	25
HM_cbin_12	d__Bacteria;p__Proteobacteria;c__Gammaproteobacteria;o__Methylococcales;f__Methylomonadaceae;g__Methyloprofundus;s__	90.05	2.87	68.42
HM_cbin_14	d__Bacteria;p__Bacteroidota;c__Bacteroidia;o__Flavobacteriales;f__Flavobacteriaceae;g__QNYL01;s__	83.51	2.15	35.71
HM_cbin_16	d__Bacteria;p__Patescibacteria;c__Paceibacteria;o__UBA9983_A;f__UBA918;g__OLB19;s__	50.05	1.72	0
HM_cbin_17	d__Bacteria;p__Desulfobacterota;c__Syntrophia;o__Syntrophales;f__UBA2210;g__;s__	63.34	4.06	25
HM_cbin_19	d__Bacteria;p__Chloroflexota;c__Dehalococcoidia;o__Dehalococcoidales;f__BS750m-G39;g__BS750m-G39;s__	56.94	2.97	33.33
HM_cbin_2	d__Bacteria;p__Firmicutes_B;c__Desulfotomaculia;o__Desulfotomaculales;f__Pelotomaculaceae;g__UBA3102;s__UBA3102	95.57	0.84	0
HM_cbin_20	d__Bacteria;p__Firmicutes_B;c__Syntrophomonadia;o__Syntrophomonadales;f__Syntrophomonadaceae;g__JACIYB01;s__	59.32	1.76	0
HM_cbin_26	d__Bacteria;p__Proteobacteria;c__Gammaproteobacteria;o__Methylococcales;f__Methylomonadaceae;g__Methyloprofundus;s__	58.02	6.09	87.88
HM_cbin_27	d__Bacteria;p__Patescibacteria;c__Paceibacteria;o__UBA6257;f__UBA6257;g__;s__	60.48	0	0
HM_cbin_28	d__Bacteria;p__Marinisomatota;c__UBA2242;o__UBA2242;f__UBA2242;g__UBA9312;s__UBA9312	96.64	3.3	33.33
HM_cbin_29	d__Bacteria;p__WOR-3;c__UBA3073;o__UBA3073;f__UBA3073;g__UBA3073;s__	91.21	1.2	50
HM_cbin_30	d__Bacteria;p__Chloroflexota;c__Dehalococcoidia;o__GIF9;f__AB-539-J10;g__CG2-30-46-19;s__	57.49	3.52	0
HM_cbin_33	d__Bacteria;p__Chloroflexota;c__Dehalococcoidia;o__GIF9;f__AB-539-J10;g__;s__	78.38	1.82	66.67
HM_cbin_34	d__Bacteria;p__Proteobacteria;c__Gammaproteobacteria;o__Beggiatoales;f__Beggiatoaceae;g__DRQV01;s__	88.72	1.38	16.67
HM_cbin_38	d__Bacteria;p__Proteobacteria;c__Gammaproteobacteria;o__Methylococcales;f__Methylomonadaceae;g__WTBX01;s__	89.41	0.86	0
HM_cbin_4	d__Bacteria;p__Desulfobacterota;c__Desulfobulbia;o__Desulfobulbales;f__Desulfocapsaceae;g__Desulforhopalus;s__	66.04	3.17	28.57
HM_cbin_44	d__Bacteria;p__Firmicutes_B;c__Desulfotomaculia;o__Desulfotomaculales;f__Pelotomaculaceae;g__UBA3103;s__UBA3103	96.59	0.32	0
HM_cbin_45	d__Bacteria;p__Chloroflexota;c__Dehalococcoidia;o__Dehalococcoidales;f__UBA5627;g__W693;s__	80.01	1.1	50
HM_cbin_46	d__Bacteria;p__Firmicutes_B;c__Syntrophomonadia;o__Syntrophomonadales;f__Syntrophomonadaceae;g__JACIYB01;s__	69.39	8.48	4.88
HM_cbin_48	d__Bacteria;p__Desulfobacterota;c__Desulfobacteria;o__Desulfobacterales;f__ETH-SRB1;g__B13-G4;s__	82.49	1.69	20
HM_cbin_5	d__Bacteria;p__Proteobacteria;c__Gammaproteobacteria;o__Methylococcales;f__Methylomonadaceae;g__WTBX01;s__	64.8	3.22	61.11
HM_cbin_51	d__Bacteria;p__Aerophobota;c__Aerophobia;o__Aerophobales;f__AE-B3A;g__AE-B3B;s__	62.52	4.18	8.33
HM_cbin_7	d__Bacteria;p__Acidobacteriota;c__Aminicenantia;o__UBA2199;f__UBA2199;g__UBA647;s__UBA647	91.51	0.96	33.33
HM_cbin_8	d__Bacteria;p__Campylobacterota;c__Campylobacteria;o__Campylobacterales;f__Arcobacteraceae;g__CAIJNA01;s__	76.69	6.37	61.9
HM_cbin_9	d__Bacteria;p__Firmicutes_B;c__Syntrophomonadia;o__Syntrophomonadales;f__Syntrophomonadaceae;g__JACIYB01;s__	65.52	8.46	33.33
HM_sbin_19_1	d__Bacteria;p__Proteobacteria;c__Gammaproteobacteria;o__PS1;f__Thioglobaceae;g__Ruthia;s__	72.44	0.22	0
HM_sbin_20_17	d__Bacteria;p__Desulfobacterota;c__Syntrophia;o__Syntrophales;f__UBA2210;g__UBA2210;s__	61.21	5.18	50
HM_sbin_20_3	d__Bacteria;p__Chloroflexota;c__Anaerolineae;o__UBA7937;f__UBA7937;g__UBA7937;s__UBA7937	80.65	4.31	66.67
HM_sbin_20_6	d__Bacteria;p__Firmicutes_B;c__Moorellia;o__Thermacetogeniales;f__Thermacetogeniaceae;g__Ch130;s__	81.71	2.94	28.57
HM_sbin_21_14	d__Bacteria;p__Desulfobacterota;c__DSM-4660;o__Desulfatiglandales;f__Desulfatiglandaceae;g__4484-190-2;s__	71.4	0	0
HM_sbin_21_15	d__Bacteria;p__Actinobacteriota;c__Humimicrobiia;o__Humimicrobiales;f__Humimicrobiaceae;g__M55B120;s__	91.21	2.3	75
HM_sbin_21_16	d__Bacteria;p__Actinobacteriota;c__Acidimicrobiia;o__UBA5794;f__UBA5794;g__;s__	79.91	5.95	53.85
HM_sbin_21_8	d__Bacteria;p__Desulfobacterota;c__Desulfobacteria;o__Desulfobacterales;f__;g__;s__	51.79	3.87	0
HM_sbin_22_2	d__Bacteria;p__Atribacterota;c__JS1;o__SB-45;f__34-128;g__34-128;s__34-128	98.31	0.46	100
HM_sbin_22_8	d__Bacteria;p__Acidobacteriota;c__Aminicenantia;o__Aminicenantales;f__Aminicenantaceae;g__Kmv29;s__	81.02	4.39	50
HM_sbin_24_2	d__Bacteria;p__Desulfobacterota;c__Desulfobacteria;o__Desulfobacterales;f__ETH-SRB1;g__;s__	83.46	1.61	0
HM_sbin_25_3	d__Bacteria;p__Proteobacteria;c__Gammaproteobacteria;o__Methylococcales;f__Methylomonadaceae;g__WTBX01;s__	89.37	1.74	80
HM_sbin_25_4	d__Bacteria;p__Proteobacteria;c__Gammaproteobacteria;o__Beggiatoales;f__Beggiatoaceae;g__DRQV01;s__	92.89	1.7	25
HM_sbin_25_8	d__Bacteria;p__Proteobacteria;c__Gammaproteobacteria;o__Methylococcales;f__Methylomonadaceae;g__WTBX01;s__	91.38	3.24	23.53
HM_sbin_25_9	d__Bacteria;p__Proteobacteria;c__Gammaproteobacteria;o__Nitrosococcales;f__Methylophagaceae;g__GCA-002733105;s__	65.52	0.86	100
HY4_Co_1	d__Bacteria;p__Zixibacteria;c__MSB-5A5;o__DSPP01;f__;g__;s__	87.91	5.72	0
HY4_Co_10	d__Bacteria;p__Chloroflexota;c__Anaerolineae;o__Promineofilales;f__UBA4811;g__GLR113;s__GLR113	86.06	5.97	7.69
HY4_Co_11	d__Bacteria;p__Acidobacteriota;c__Thermoanaerobaculia;o__Thermoanaerobaculales;f__FEB-10;g__JACXWA01;s__	69.12	2.79	80
HY4_Co_14	d__Bacteria;p__Chloroflexota;c__Anaerolineae;o__Anaerolineales;f__UBA4823;g__;s__	70.53	9.87	7.14
HY4_Co_18	d__Bacteria;p__Krumholzibacteriota;c__Krumholzibacteria;o__WVZY01;f__;g__;s__	58.46	3.76	14.29
HY4_Co_20	d__Bacteria;p__WOR-3;c__WOR-3;o__SM23-42;f__SM23-42;g__SOIY01;s__	62.55	1.1	100
HY4_Co_21	d__Bacteria;p__Acidobacteriota;c__Aminicenantia;o__Aminicenantales;f__Aminicenantaceae;g__WTAW01;s__WTAW01	80.37	1.85	60
HY4_Co_23	d__Bacteria;p__Gemmatimonadota;c__Gemmatimonadetes;o__Longimicrobiales;f__UBA6960;g__JABDNZ01;s__	68.42	7.79	77.78
HY4_Co_24	d__Bacteria;p__Chloroflexota;c__Anaerolineae;o__S140-20;f__S140-20;g__;s__	63.09	3.45	100
HY4_Co_26	d__Bacteria;p__RBG-13-66-14;c__B26-G2;o__WVWN01;f__WVWN01;g__WVWN01;s__	75.3	0.67	50
HY4_Co_28	d__Bacteria;p__Proteobacteria;c__Alphaproteobacteria;o__Rhizobiales;f__Methyloligellaceae;g__UBA2767;s__	80.2	3.79	71.43
HY4_Co_29	d__Bacteria;p__Chloroflexota;c__Limnocylindria;o__Limnocylindrales;f__CSP1-4;g__JAFMJV01;s__	57.5	7.89	20
HY4_Co_3	d__Bacteria;p__Poribacteria;c__DTPJ01;o__DTPJ01;f__WJIO01;g__;s__	56.35	2.79	25
HY4_Co_30	d__Bacteria;p__Proteobacteria;c__Gammaproteobacteria;o__Enterobacterales;f__Alteromonadaceae;g__Alteromonas;s__Alteromonas	96.77	5.87	77.14
HY4_Co_32	d__Bacteria;p__Chloroflexota;c__Anaerolineae;o__JAAYZQ01;f__JAAYZQ01;g__;s__	73.58	8.18	50
HY4_Co_33	d__Bacteria;p__Acidobacteriota;c__UBA890;o__UBA890;f__UBA890;g__;s__	61.21	3.45	50
HY4_Co_34	d__Bacteria;p__Desulfobacterota;c__Desulfobacteria;o__Desulfobacterales;f__ETH-SRB1;g__B13-G4;s__	51.77	7.74	35.29
HY4_Co_36	d__Bacteria;p__Proteobacteria;c__Gammaproteobacteria;o__Pseudomonadales;f__Pseudomonadaceae;g__Pseudomonas_A;s__Pseudomonas_A	75.38	2.5	12
HY4_Co_38	d__Bacteria;p__Planctomycetota;c__PUPC01;o__DSUN01;f__DSUN01;g__BS750m-G60;s__	57.08	6.37	16.67
HY4_Co_39	d__Bacteria;p__Acidobacteriota;c__Thermoanaerobaculia;o__Thermoanaerobaculales;f__FEB-10;g__;s__	67.78	5.9	0
HY4_Co_43	d__Bacteria;p__Gemmatimonadota;c__Gemmatimonadetes;o__Gemmatimonadales;f__GWC2-71-9;g__WVYX01;s__	95.5	2.2	0
HY4_Co_44	d__Bacteria;p__Myxococcota_A;c__UBA9160;o__UBA9160;f__SMWR01;g__;s__	51.4	1.51	33.33
HY4_Co_45	d__Bacteria;p__Proteobacteria;c__Alphaproteobacteria;o__Sphingomonadales;f__Sphingomonadaceae;g__Qipengyuania;s__Qipengyuania	95.51	4.66	88
HY4_Co_46	d__Bacteria;p__Proteobacteria;c__Gammaproteobacteria;o__Pseudomonadales;f__Oleiphilaceae;g__Marinobacter;s__Marinobacter	56.9	5.17	0
HY4_Co_47	d__Bacteria;p__Desulfobacterota_D;c__UBA1144;o__UBA2774;f__UBA2774;g__CR02bin9;s__CR02bin9	68.27	3.8	7.69
HY4_Co_48	d__Bacteria;p__Campylobacterota;c__Campylobacteria;o__Campylobacterales;f__Sulfurimonadaceae;g__S145-25;s__	69.44	3.86	63.64
HY4_Co_49	d__Bacteria;p__Armatimonadota;c__CAIYQO01;o__WVXJ01;f__DTIZ01;g__;s__	89.35	3.45	16.67
HY4_Co_50	d__Bacteria;p__Chloroflexota;c__Dehalococcoidia;o__Dehalococcoidales;f__Fen-1064;g__DUES01;s__	54.22	2.07	100
HY4_Co_56	d__Bacteria;p__Acidobacteriota;c__Thermoanaerobaculia;o__UBA5704;f__UBA5704;g__M0029;s__	92.31	3.42	0
HY4_Co_6	d__Bacteria;p__Acidobacteriota;c__Aminicenantia;o__Aminicenantales;f__Aminicenantaceae;g__SOIV01;s__SOIV01	50.92	4.04	33.33
HY4_Co_61	d__Bacteria;p__Acidobacteriota;c__UBA6911;o__RPQK01;f__;g__;s__	93.96	5.13	33.33
HY4_Co_62	d__Bacteria;p__Actinobacteriota;c__Acidimicrobiia;o__UBA5794;f__UBA5794;g__;s__	69.1	6.72	46.67
HY4_Co_63	d__Bacteria;p__Actinobacteriota;c__Acidimicrobiia;o__UBA5794;f__UBA5794;g__;s__	70.75	4.02	33.33
HY4_Co_65	d__Bacteria;p__Desulfobacterota;c__WTBG01;o__WTBG01;f__WTBG01;g__WTBG01;s__WTBG01	68.36	2.68	63.64
HY4_Co_67	d__Bacteria;p__Zixibacteria;c__MSB-5A5;o__JAABVY01;f__JAHJOQ01;g__JAHJOQ01;s__	51.12	2.2	50
HY4_Co_68	d__Bacteria;p__Krumholzibacteriota;c__Krumholzibacteria;o__WVZY01;f__WVZY01;g__;s__	57.25	0.35	0
HY4_Co_70	d__Bacteria;p__Planctomycetota;c__B15-G4;o__B15-G4;f__;g__;s__	68.97	5.96	0
HY4_Co_72	d__Bacteria;p__Desulfobacterota;c__DSWW01;o__DSWW01;f__DSWW01;g__S015-6;s__	51.63	4.34	33.33
HY4_Co_75	d__Bacteria;p__Desulfobacterota;c__Desulfobacteria;o__Desulfobacterales;f__Desulfobacteraceae;g__Desulfobacula;s__	83.33	4.93	58.33
HY4_Co_76	d__Bacteria;p__Krumholzibacteriota;c__Krumholzibacteria;o__LZORAL124-64-63;f__LZORAL124-64-63;g__;s__	53.92	3.45	0
HY4_Co_77	d__Bacteria;p__Atribacterota;c__JS1;o__SB-45;f__34-128;g__34-128;s__	70.33	5.08	100
HY4_Co_8	d__Bacteria;p__Chloroflexota;c__Dehalococcoidia;o__Dehalococcoidales;f__;g__;s__	67.6	2.31	50
HY4_Co_80	d__Bacteria;p__Chloroflexota;c__Anaerolineae;o__;f__;g__;s__	58.12	1.58	0
HY4_Co_81	d__Bacteria;p__Acidobacteriota;c__Aminicenantia;o__Aminicenantales;f__Aminicenantaceae;g__;s__	53.63	8.88	18.75
HY4_Co_82	d__Bacteria;p__Planctomycetota;c__Brocadiae;o__SM23-32;f__SM23-32;g__JAAYEJ01;s__	58.57	3.61	33.33
HY4_Co_83	d__Bacteria;p__Chloroflexota;c__Anaerolineae;o__B4-G1;f__B4-G1;g__;s__	81.54	4.91	11.11
HY4_Co_84	d__Bacteria;p__Proteobacteria;c__Gammaproteobacteria;o__UBA6429;f__UBA6429;g__;s__	70	5.64	25
HY4_Co_85	d__Bacteria;p__Chloroflexota;c__Dehalococcoidia;o__SM23-28-2;f__RBG-16-64-32;g__RBG-16-64-32;s__	52.46	1.19	0
HY4_Co_87	d__Bacteria;p__Nitrospirota;c__Nitrospiria;o__Nitrospirales;f__UBA8639;g__UBA8639;s__	57.55	7.96	5.26
HY4_Co_88	d__Bacteria;p__Desulfobacterota;c__Desulfobulbia;o__Desulfobulbales;f__BM004;g__;s__	57.13	3.58	100
HY4_Co_92	d__Bacteria;p__Bacteroidota;c__Bacteroidia;o__Cytophagales;f__Cyclobacteriaceae;g__S012-113;s__	51.98	6.87	12.5
HY4_GA-6_1	d__Bacteria;p__Desulfobacterota;c__Desulfobacteria;o__Desulfobacterales;f__;g__;s__	51.14	2.8	40
HY4_GA-6_2	d__Bacteria;p__Desulfobacterota;c__Desulfobulbia;o__Desulfobulbales;f__BM004;g__BM004;s__	70.81	4.25	56.25
HY4_GA-6_3	d__Bacteria;p__Actinobacteriota;c__Acidimicrobiia;o__UBA5794;f__UBA5794;g__;s__	69.44	5.13	0
HY4_GA-6_4	d__Bacteria;p__Acidobacteriota;c__Thermoanaerobaculia;o__Thermoanaerobaculales;f__FEB-10;g__JACXWA01;s__	54.11	9.4	30.77
HY4_GA-6_5	d__Bacteria;p__Bacteroidota;c__Ignavibacteria;o__Ignavibacteriales;f__Ignavibacteriaceae;g__BMS3ABIN03;s__	57.45	6.91	33.33
HY4_GA-7_3	d__Bacteria;p__Atribacterota;c__JS1;o__SB-45;f__34-128;g__34-128;s__	70.75	4.49	60
HY4_GA-7_4	d__Bacteria;p__Acidobacteriota;c__Thermoanaerobaculia;o__Thermoanaerobaculales;f__FEB-10;g__JACXWA01;s__	65.72	5.31	54.55
HY4_GA-7_5	d__Bacteria;p__Desulfobacterota;c__DSM-4660;o__Desulfatiglandales;f__Desulfatiglandaceae;g__4484-190-2;s__	67.91	3.55	33.33
HY4_GA-7_6	d__Bacteria;p__Desulfobacterota;c__Desulfobacteria;o__Desulfobacterales;f__ETH-SRB1;g__B13-G4;s__	51.64	8.04	28.21
HY4_GJ-10_1	d__Bacteria;p__Desulfobacterota;c__DSM-4660;o__Desulfatiglandales;f__Desulfatiglandaceae;g__Desulfacyla;s__	70.19	8.02	29.17
HY4_GJ-10_10	d__Bacteria;p__Gemmatimonadota;c__Gemmatimonadetes;o__KS3-K002;f__JABDQB01;g__JABDQB01;s__	97.25	6.47	62.5
HY4_GJ-10_12	d__Bacteria;p__Desulfobacterota;c__Desulfobacteria;o__Desulfobacterales;f__UBA11574;g__S5133MH16;s__	77.53	4.16	37.5
HY4_GJ-10_13	d__Bacteria;p__Acidobacteriota;c__Aminicenantia;o__Aminicenantales;f__Aminicenantaceae;g__;s__	69.94	4.7	66.67
HY4_GJ-10_17	d__Bacteria;p__Bacteroidota;c__Bacteroidia;o__Bacteroidales;f__SM23-62;g__SM23-62;s__	70.34	4.67	42.86
HY4_GJ-10_18	d__Bacteria;p__Atribacterota;c__JS1;o__SB-45;f__34-128;g__34-128;s__	69.9	2.85	100
HY4_GJ-10_19	d__Bacteria;p__Proteobacteria;c__Gammaproteobacteria;o__SZUA-229;f__SZUA-229;g__GCA-2746365;s__	67.71	1.99	54.55
HY4_GJ-10_20	d__Bacteria;p__Chloroflexota;c__Dehalococcoidia;o__Dehalococcoidales;f__UBA5760;g__UBA5760;s__	58.89	8.41	6.25
HY4_GJ-10_23	d__Bacteria;p__Proteobacteria;c__Alphaproteobacteria;o__Rhodobacterales;f__Rhodobacteraceae;g__Limibaculum;s__	51.3	4.12	26.32
HY4_GJ-10_26	d__Bacteria;p__VGIX01;c__VGIX01;o__VGIX01;f__VGIX01;g__;s__	53.1	2.68	50
HY4_GJ-10_28	d__Bacteria;p__Eisenbacteria;c__RBG-16-71-46;o__CAIMUX01;f__;g__;s__	72.2	0	0
HY4_GJ-10_29	d__Bacteria;p__Acidobacteriota;c__Thermoanaerobaculia;o__Thermoanaerobaculales;f__FEB-10;g__JACXWA01;s__	69.12	5.82	80
HY4_GJ-10_31	d__Bacteria;p__Chloroflexota;c__Dehalococcoidia;o__E44-bin15;f__E44-bin15;g__JAAXQM01;s__	51.87	5.94	16.67
HY4_GJ-10_32	d__Bacteria;p__Chloroflexota;c__Dehalococcoidia;o__SZUA-161;f__SZUA-161;g__SZUA-161;s__	59.86	1.98	0
HY4_GJ-10_34	d__Bacteria;p__Desulfobacterota;c__Desulfobacteria;o__Desulfobacterales;f__;g__;s__	78.67	3.87	10
HY4_GJ-10_36	d__Bacteria;p__Chloroflexota;c__Dehalococcoidia;o__SM23-28-2;f__;g__;s__	52.44	4.6	14.29
HY4_GJ-10_37	d__Bacteria;p__Cloacimonadota;c__Cloacimonadia;o__Cloacimonadales;f__TCS61;g__JACNIV01;s__	56.9	4.25	12.5
HY4_GJ-10_4	d__Bacteria;p__Gemmatimonadota;c__Gemmatimonadetes;o__Gemmatimonadales;f__GWC2-71-9;g__WVYX01;s__	63.25	2.26	0
HY4_GJ-10_7	d__Bacteria;p__Chloroflexota;c__Anaerolineae;o__Anaerolineales;f__UBA11858;g__B10-G9;s__	60.45	9.14	64.71
HY4_GJ-11_1	d__Bacteria;p__Desulfobacterota;c__DSM-4660;o__Desulfatiglandales;f__Desulfatiglandaceae;g__4484-190-2;s__	55.2	7.89	13.33
HY4_GJ-11_2	d__Bacteria;p__Desulfobacterota;c__Desulfobacteria;o__Desulfobacterales;f__ETH-SRB1;g__B13-G4;s__	54.64	1.34	83.33
HY4_GJ-11_3	d__Bacteria;p__Desulfobacterota;c__Desulfobacteria;o__Desulfobacterales;f__UBA5616;g__;s__	66.56	6.21	76.47
HY4_GJ-11_5	d__Bacteria;p__Proteobacteria;c__Gammaproteobacteria;o__Chromatiales;f__Sedimenticolaceae;g__Sva-25;s__	85.1	2.27	62.5
HY4_GJ-11_6	d__Bacteria;p__Campylobacterota;c__Campylobacteria;o__Campylobacterales;f__Sulfurovaceae;g__Sulfurovum;s__	51.18	0.86	100
HY4_GJ-11_9	d__Bacteria;p__Bacteroidota;c__Bacteroidia;o__Bacteroidales;f__B18-G4;g__B18-G4;s__	53.49	9.18	23.08
HY4_GJ-12_1	d__Bacteria;p__Chloroflexota;c__Dehalococcoidia;o__E44-bin15;f__E44-bin15;g__JAAXQM01;s__	50.15	2.51	0
HY4_GJ-12_11	d__Bacteria;p__Proteobacteria;c__Gammaproteobacteria;o__Xanthomonadales;f__SZUA-36;g__;s__	84.21	7.01	45
HY4_GJ-12_2	d__Bacteria;p__Desulfobacterota;c__Syntrophobacteria;o__BM002;f__BM002;g__BM002;s__	90.65	2.51	47.06
HY4_GJ-12_4	d__Bacteria;p__Desulfobacterota;c__WTBG01;o__WTBG01;f__WTBG01;g__WTBG01;s__WTBG01	56.88	5.17	0
HY4_GJ-12_9	d__Bacteria;p__Desulfobacterota;c__Desulfobacteria;o__Desulfobacterales;f__ETH-SRB1;g__B13-G4;s__	52.45	3.39	66.67
HY4_GJ-9_10	d__Bacteria;p__Desulfobacterota;c__DSM-4660;o__Desulfatiglandales;f__Desulfatiglandaceae;g__JABMQV01;s__	52.61	3.29	14.29
HY4_GJ-9_13	d__Bacteria;p__Desulfobacterota;c__Desulfobacteria;o__Desulfobacterales;f__UBA2156;g__;s__	59.04	1.61	33.33
HY4_GJ-9_14	d__Bacteria;p__Proteobacteria;c__Gammaproteobacteria;o__Enterobacterales;f__Alteromonadaceae;g__Pseudoalteromonas;s__Pseudoalteromonas	99.32	1.2	25
HY4_GJ-9_15	d__Bacteria;p__Proteobacteria;c__Gammaproteobacteria;o__UBA6522;f__UBA6522;g__SMWC01;s__	56.76	2.66	16.67
HY4_GJ-9_16	d__Bacteria;p__Acidobacteriota;c__Thermoanaerobaculia;o__Thermoanaerobaculales;f__FEB-10;g__JACXWA01;s__	81.14	6.47	43.75
HY4_GJ-9_18	d__Bacteria;p__Proteobacteria;c__Alphaproteobacteria;o__Kiloniellales;f__J153;g__;s__	58.41	3.76	10
HY4_GJ-9_19	d__Bacteria;p__Proteobacteria;c__Gammaproteobacteria;o__UBA4486;f__UBA4486;g__SMWN01;s__	72.82	6	57.14
HY4_GJ-9_20	d__Bacteria;p__Proteobacteria;c__Alphaproteobacteria;o__Rhodobacterales;f__Rhodobacteraceae;g__Sulfitobacter;s__Sulfitobacter	81.75	9.8	89.8
HY4_GJ-9_21	d__Bacteria;p__Proteobacteria;c__Gammaproteobacteria;o__GCA-001735895;f__GCA-001735895;g__GCA-001735895;s__	59.8	3.45	0
HY4_GJ-9_22	d__Bacteria;p__Gemmatimonadota;c__Gemmatimonadetes;o__KS3-K002;f__JABDQB01;g__;s__	51	6	7.69
HY4_GJ-9_4	d__Bacteria;p__Proteobacteria;c__Gammaproteobacteria;o__Pseudomonadales;f__Halomonadaceae;g__Halomonas;s__Halomonas	50.99	5.2	47.62
HY4_GJ-9_5	d__Bacteria;p__Proteobacteria;c__Gammaproteobacteria;o__Pseudomonadales;f__Halomonadaceae;g__Oceanospirillum;s__	78.7	3.31	42.86
HY4_GJ-9_8	d__Bacteria;p__Bacteroidota;c__Bacteroidia;o__Flavobacteriales;f__Flavobacteriaceae;g__SMXJ01;s__	74.54	4.19	25
HY4_GJ-9_9	d__Bacteria;p__Desulfobacterota;c__Desulfobacteria;o__Desulfobacterales;f__;g__;s__	55.82	4.48	63.64
JL_Co_1	d__Bacteria;p__VGIX01;c__VGIX01;o__VGIX01;f__VGIX01;g__;s__	51.49	3.85	40
JL_Co_10	d__Bacteria;p__FCPU426;c__JAAXVQ01;o__JAAXVQ01;f__JAAXVQ01;g__;s__	59.57	3.47	25
JL_Co_11	d__Bacteria;p__Zixibacteria;c__MSB-5A5;o__GN15;f__PGXB01;g__;s__	51.47	0.2	0
JL_Co_12	d__Bacteria;p__Fermentibacterota;c__Fermentibacteria;o__Fermentibacterales;f__Fermentibacteraceae;g__Aegiribacteria;s__	88.27	3.16	0
JL_Co_13	d__Bacteria;p__JAGOBX01;c__;o__;f__;g__;s__	76.49	2.81	66.67
JL_Co_14	d__Bacteria;p__Bacteroidota;c__Bacteroidia;o__Bacteroidales;f__JAADJA01;g__JAADJA01;s__	62.15	5.2	23.08
JL_Co_15	d__Bacteria;p__Bacteroidota;c__Bacteroidia;o__Bacteroidales;f__UBA12077;g__UBA12077;s__	80.23	8.69	19.05
JL_Co_16	d__Bacteria;p__Zixibacteria;c__MSB-5A5;o__GN15;f__FEB-12;g__;s__	51.13	1.42	33.33
JL_Co_17	d__Bacteria;p__Krumholzibacteriota;c__Krumholzibacteria;o__Krumholzibacteriales;f__Krumholzibacteriaceae;g__;s__	52.18	1.38	66.67
JL_Co_19	d__Bacteria;p__Bacteroidota;c__Bacteroidia;o__Bacteroidales;f__SM23-62;g__SM23-62;s__	52.7	7.87	23.81
JL_Co_21	d__Bacteria;p__CG03;c__SLGR01;o__SLGR01;f__;g__;s__	62.43	2.35	33.33
JL_Co_4	d__Bacteria;p__VGIX01;c__VGIX01;o__VGIX01;f__VGIX01;g__;s__	53.52	4.21	44.44
JL_Co_5	d__Bacteria;p__Chloroflexota;c__Anaerolineae;o__B4-G1;f__B4-G1;g__B30-G15;s__	54.2	4.64	41.67
JL_Co_8	d__Bacteria;p__UBA6262;c__UBA6262;o__;f__;g__;s__	59.67	4.06	12.5
JL_Co_9	d__Bacteria;p__Omnitrophota;c__Koll11;o__4484-171;f__4484-171;g__JAHKAJ01;s__	53.21	6.9	100
JL_TianS1_1	d__Bacteria;p__Proteobacteria;c__Gammaproteobacteria;o__Enterobacterales;f__Alteromonadaceae;g__Pseudoalteromonas;s__Pseudoalteromonas	99.32	0.28	25
JL_TianS7_2	d__Bacteria;p__Atribacterota;c__JS1;o__SB-45;f__34-128;g__34-128;s__	52.93	9.05	16.67
MS_sbin_1	d__Bacteria;p__Desulfobacterota;c__DSM-4660;o__Desulfatiglandales;f__Desulfatiglandaceae;g__;s__	52.02	8.03	5.88
MS_sbin_10	d__Bacteria;p__Planctomycetota;c__Phycisphaerae;o__Phycisphaerales;f__Zrk34;g__;s__	54.94	0	0
MS_sbin_12	d__Bacteria;p__Desulfobacterota;c__Desulfobacteria;o__Desulfobacterales;f__UBA11574;g__S5133MH16;s__	50.73	2.22	15.38
MS_sbin_13	d__Bacteria;p__Chloroflexota;c__Anaerolineae;o__Anaerolineales;f__Anaerolineaceae;g__;s__	50.71	7.37	4.35
MS_sbin_15	d__Bacteria;p__WOR-3;c__WOR-3;o__B3-TA06;f__B3-TA06;g__;s__	68.01	6.3	0
MS_sbin_16	d__Bacteria;p__Patescibacteria;c__ABY1;o__S139-126;f__S139-126;g__;s__	89.66	0	0
MS_sbin_17	d__Bacteria;p__Bipolaricaulota;c__Bipolaricaulia;o__UBA7950;f__UBA9294;g__M55B144;s__	76.09	4.01	50
MS_sbin_18	d__Bacteria;p__Bipolaricaulota;c__Bipolaricaulia;o__UBA7950;f__UBA9294;g__SPBW01;s__	56.5	0.31	0
MS_sbin_19	d__Bacteria;p__Atribacterota;c__JS1;o__SB-45;f__34-128;g__34-128;s__	93.07	0.34	100
MS_sbin_2	d__Bacteria;p__Chloroflexota;c__Anaerolineae;o__Promineofilales;f__UBA4811;g__GLR113;s__	50.7	0.23	100
MS_sbin_4	d__Bacteria;p__Desulfobacterota;c__Desulfobacteria;o__Desulfobacterales;f__ETH-SRB1;g__B13-G4;s__	75.81	4.61	27.27
MS_sbin_5	d__Bacteria;p__Chloroflexota;c__Anaerolineae;o__Anaerolineales;f__UBA11858;g__UBA11858;s__	79.01	5.18	62.5
MS_sbin_6	d__Bacteria;p__Chloroflexota;c__Anaerolineae;o__Anaerolineales;f__UBA11858;g__B10-G9;s__	77.73	3.36	0
MS_sbin_7	d__Bacteria;p__Desulfobacterota;c__DSM-4660;o__Desulfatiglandales;f__Desulfatiglandaceae;g__;s__	54.4	9.26	0
MS_sbin_9	d__Bacteria;p__Fermentibacterota;c__Fermentibacteria;o__Fermentibacterales;f__Fermentibacteraceae;g__Aegiribacteria;s__	62.72	0.1	0
QDN-W01B-1949_sbin_1	d__Bacteria;p__Chloroflexota;c__Anaerolineae;o__UBA7937;f__B3-Chlor;g__B3-Chlor;s__	90.83	1.83	0
QDN-W01B-1949_sbin_14	d__Bacteria;p__Aerophobota;c__Aerophobia;o__Aerophobales;f__AE-B3A;g__SOJT01;s__SOJT01	79.52	0.47	0
QDN-W01B-1949_sbin_19	d__Bacteria;p__Desulfobacterota;c__Syntrophia;o__Syntrophales;f__UBA2210;g__JAFGPZ01;s__	93.8	3.39	0
QDN-W01B-1949_sbin_24	d__Bacteria;p__Planctomycetota;c__Phycisphaerae;o__Sedimentisphaerales;f__SG8-4;g__;s__	51.7	9.09	11.11
QDN-W01B-1949_sbin_25	d__Bacteria;p__Chloroflexota;c__Dehalococcoidia;o__Dehalococcoidales;f__RBG-16-60-22;g__GCA-2688435;s__	62.09	3.96	0
QDN-W01B-1949_sbin_26	d__Bacteria;p__Patescibacteria;c__Paceibacteria;o__Paceibacterales;f__CG1-02-41-26;g__;s__	65.15	0	0
QDN-W01B-1949_sbin_27	d__Bacteria;p__UBP18;c__UBA7526;o__UBA7526;f__UBA7526;g__;s__	81.84	1.69	0
QDN-W01B-1949_sbin_3	d__Bacteria;p__Atribacterota;c__JS1;o__SB-45;f__34-128;g__34-128;s__	75.13	0	0
QDN-W01B-1949_sbin_30	d__Bacteria;p__Actinobacteriota;c__Aquicultoria;o__Aquicultorales;f__;g__;s__	84.11	1.25	0
QDN-W01B-1949_sbin_31	d__Bacteria;p__Planctomycetota;c__Phycisphaerae;o__Sedimentisphaerales;f__SG8-4;g__NIOZ-UU13;s__	50.26	1.14	0
QDN-W01B-1949_sbin_34	d__Bacteria;p__Chloroflexota;c__Dehalococcoidia;o__GIF9;f__AB-539-J10;g__SKVJ01;s__	87.29	3.08	50
QDN-W01B-1949_sbin_36	d__Bacteria;p__Chloroflexota;c__Dehalococcoidia;o__Dehalococcoidales;f__ARS1013;g__ARS1013;s__	69.05	2.18	0
QDN-W01B-1949_sbin_37	d__Bacteria;p__Marinisomatota;c__UBA2242;o__UBA2242;f__UBA2242;g__UBA9312;s__	97.37	2.2	0
QDN-W01B-1949_sbin_40	d__Bacteria;p__Armatimonadota;c__UBA5377;o__UBA5377;f__JAAYIR01;g__;s__	89.35	0.37	0
QDN-W01B-1949_sbin_41	d__Bacteria;p__Chloroflexota;c__Dehalococcoidia;o__GIF9;f__AB-539-J10;g__;s__	92.24	0	0
QDN-W01B-1949_sbin_42	d__Bacteria;p__Bacteroidota;c__Bacteroidia;o__Cytophagales;f__Cyclobacteriaceae;g__Cecembia;s__Cecembia	99.25	0	0
QDN-W01B-1949_sbin_47	d__Bacteria;p__Acidobacteriota;c__Aminicenantia;o__Aminicenantales;f__Aminicenantaceae;g__;s__	88.07	3.42	0
QDN-W01B-1949_sbin_49	d__Bacteria;p__Actinobacteriota;c__Aquicultoria;o__;f__;g__;s__	69.47	6.11	0
QDN-W01B-1949_sbin_5	d__Bacteria;p__Patescibacteria;c__Paceibacteria;o__Paceibacterales;f__DG-74-3;g__JAHJCL01;s__	68.35	1.12	100
QDN-W01B-1949_sbin_50	d__Bacteria;p__Actinobacteriota;c__;o__;f__;g__;s__	93.43	0.85	0
QDN-W01B-1949_sbin_51	d__Bacteria;p__Planctomycetota;c__Phycisphaerae;o__Sedimentisphaerales;f__SG8-4;g__JAFGCD01;s__	83.52	1.14	0
QDN-W01B-1949_sbin_52	d__Bacteria;p__Patescibacteria;c__JABMPQ01;o__;f__;g__;s__	80.69	2.97	0
QDN-W01B-1949_sbin_55	d__Bacteria;p__Actinobacteriota;c__Aquicultoria;o__;f__;g__;s__	84.17	1.94	33.33
QDN-W01B-1949_sbin_6	d__Bacteria;p__Atribacterota;c__JS1;o__SB-45;f__34-128;g__34-128;s__	82.97	1.54	80
QDN-W01B-1949_sbin_7	d__Bacteria;p__Spirochaetota;c__Spirochaetia;o__SZUA-6;f__DRHE01;g__DRHE01;s__	96.53	0.4	0
QDN-W01B-4577_sbin_10	d__Bacteria;p__Proteobacteria;c__Gammaproteobacteria;o__Burkholderiales;f__Rhodocyclaceae;g__UBA2357;s__	98.42	1.46	30
QDN-W01B-4577_sbin_15	d__Bacteria;p__Planctomycetota;c__Phycisphaerae;o__Sedimentisphaerales;f__SG8-4;g__;s__	96.59	1.14	0
QDN-W01B-4577_sbin_17	d__Bacteria;p__Proteobacteria;c__Gammaproteobacteria;o__Burkholderiales;f__Burkholderiaceae;g__UBA997;s__	71.99	0.03	0
QDN-W01B-4577_sbin_18	d__Bacteria;p__Proteobacteria;c__Gammaproteobacteria;o__Burkholderiales;f__Rhodocyclaceae;g__Azoarcus_F;s__Azoarcus_F	99.17	1.4	37.5
QDN-W01B-4577_sbin_19	d__Bacteria;p__Proteobacteria;c__Gammaproteobacteria;o__Pseudomonadales;f__Pseudomonadaceae;g__Pseudomonas_D;s__	98.65	0.57	0
QDN-W01B-4577_sbin_2	d__Bacteria;p__Proteobacteria;c__Gammaproteobacteria;o__Burkholderiales;f__Burkholderiaceae;g__Tepidicella;s__	92.94	0.68	50
QDN-W01B-4577_sbin_20	d__Bacteria;p__Planctomycetota;c__Phycisphaerae;o__Sedimentisphaerales;f__SG8-4;g__;s__	62.12	4.03	100
QDN-W01B-4577_sbin_21	d__Bacteria;p__Actinobacteriota;c__Aquicultoria;o__SURF-47;f__;g__;s__	86.1	0.91	0
QDN-W01B-4577_sbin_22	d__Bacteria;p__Chloroflexota;c__Dehalococcoidia;o__Dehalococcoidales;f__RBG-16-60-22;g__;s__	67.48	0.99	0
QDN-W01B-4577_sbin_23	d__Bacteria;p__Proteobacteria;c__Gammaproteobacteria;o__Burkholderiales;f__Burkholderiaceae;g__Hydrogenophaga;s__	94.95	2.43	42.86
QDN-W01B-4577_sbin_24	d__Bacteria;p__Proteobacteria;c__Gammaproteobacteria;o__Burkholderiales;f__Rhodocyclaceae;g__Thauera;s__Thauera	93.7	1.14	12.5
QDN-W01B-4577_sbin_28	d__Bacteria;p__Bacteroidota;c__Bacteroidia;o__AKYH767;f__JACCXN01;g__;s__	91.84	2.2	0
QDN-W01B-4577_sbin_29	d__Bacteria;p__Chloroflexota;c__Dehalococcoidia;o__Dehalococcoidales;f__W498;g__;s__	82.18	0	0
QDN-W01B-4577_sbin_30	d__Bacteria;p__Verrucomicrobiota;c__Verrucomicrobiae;o__Opitutales;f__Opitutaceae;g__IMCC26134_A;s__	97.26	1.51	33.33
QDN-W01B-4577_sbin_31	d__Bacteria;p__Proteobacteria;c__Alphaproteobacteria;o__Rhodobacterales;f__Rhodobacteraceae;g__Paracoccus;s__	98.71	0.02	0
QDN-W01B-4577_sbin_32	d__Bacteria;p__Actinobacteriota;c__Humimicrobiia;o__Humimicrobiales;f__Humimicrobiaceae;g__;s__	94.09	0.1	0
QDN-W01B-4577_sbin_35	d__Bacteria;p__Chloroflexota;c__Dehalococcoidia;o__GIF9;f__AB-539-J10;g__;s__	68.2	5.94	42.86
QDN-W01B-4577_sbin_36	d__Bacteria;p__Proteobacteria;c__Alphaproteobacteria;o__Rhodobacterales;f__Rhodobacteraceae;g__Roseinatronobacter;s__	98.68	0.45	50
QDN-W01B-4577_sbin_38	d__Bacteria;p__Proteobacteria;c__Gammaproteobacteria;o__Burkholderiales;f__Burkholderiaceae;g__;s__	97.08	1.4	0
QDN-W01B-4577_sbin_40	d__Bacteria;p__Latescibacterota;c__Latescibacteria;o__Latescibacterales;f__Latescibacteraceae;g__;s__	84.16	0.55	0
QDN-W01B-4577_sbin_42	d__Bacteria;p__Proteobacteria;c__Alphaproteobacteria;o__Rhodobacterales;f__Rhodobacteraceae;g__EhC02;s__	51.91	5.47	9.3
QDN-W01B-4577_sbin_6	d__Bacteria;p__Desulfobacterota;c__Syntrophia;o__Syntrophales;f__JADFWA01;g__;s__	84.64	5	0
QDN-W01B-4577_sbin_9	d__Bacteria;p__Chloroflexota;c__Dehalococcoidia;o__GIF9;f__AB-539-J10;g__SKVJ01;s__	92.24	1.98	0
QDN-W03B-2880_sbin_11	d__Bacteria;p__Chloroflexota;c__Anaerolineae;o__VGOG01;f__VGOG01;g__VGOG01;s__	51.25	6.05	0
QDN-W03B-2880_sbin_12	d__Bacteria;p__Atribacterota;c__JS1;o__SB-45;f__34-128;g__34-128;s__	61.26	6.74	100
QDN-W03B-2880_sbin_13	d__Bacteria;p__Chloroflexota;c__Anaerolineae;o__UBA1429;f__UBA1429;g__;s__	90.37	2.75	33.33
QDN-W03B-2880_sbin_15	d__Bacteria;p__WOR-3;c__WOR-3;o__B3-TA06;f__B3-TA06;g__B3-TA06;s__B3-TA06	95.05	3.3	33.33
QDN-W03B-2880_sbin_17	d__Bacteria;p__Planctomycetota;c__Phycisphaerae;o__Sedimentisphaerales;f__SG8-4;g__B140-G9;s__	52.03	8.05	0
QDN-W03B-2880_sbin_20	d__Bacteria;p__Planctomycetota;c__Phycisphaerae;o__FEN-1346;f__FEN-1346;g__;s__	95.45	1.14	0
QDN-W03B-2880_sbin_21	d__Bacteria;p__Desulfobacterota;c__Desulfobacteria;o__Desulfobacterales;f__UBA11574;g__;s__	94.32	1.83	0
QDN-W03B-2880_sbin_22	d__Bacteria;p__Chloroflexota;c__Dehalococcoidia;o__Dehalococcoidales;f__E44-bin46;g__E44-bin46;s__E44-bin46	65.74	6.23	31.25
QDN-W03B-2880_sbin_28	d__Bacteria;p__WOR-3;c__WOR-3;o__SM23-42;f__SM23-42;g__SOIY01;s__	95.24	2.2	0
QDN-W03B-2880_sbin_3	d__Bacteria;p__Armatimonadota;c__UBA5377;o__UBA5377;f__JAAYIR01;g__;s__	90.73	3.24	100
QDN-W03B-2880_sbin_30	d__Bacteria;p__Chloroflexota;c__Dehalococcoidia;o__Dehalococcoidales;f__SOJS01;g__SOJS01;s__	71.95	7.13	13.33
QDN-W03B-2880_sbin_32	d__Bacteria;p__RBG-13-66-14;c__B26-G2;o__B26-G2;f__;g__;s__	96.94	1.1	0
QDN-W03B-2880_sbin_34	d__Bacteria;p__Chloroflexota;c__Dehalococcoidia;o__Dehalococcoidales;f__E44-bin88;g__E44-bin88;s__E44-bin88	65.5	2.18	66.67
QDN-W03B-2880_sbin_7	d__Bacteria;p__Aerophobota;c__Aerophobia;o__Aerophobales;f__AE-B3A;g__SOJT01;s__	85.02	0	0
QDN-W03B-2880_sbin_9	d__Bacteria;p__Aerophobota;c__Aerophobia;o__Aerophobales;f__AE-B3A;g__SOJT01;s__	88.39	0	0
QDN-W03B-480_sbin_10	d__Bacteria;p__Chloroflexota;c__Dehalococcoidia;o__E44-bin15;f__E44-bin15;g__E29-bin15;s__E29-bin15	85.7	0.33	0
QDN-W03B-480_sbin_11	d__Bacteria;p__Actinobacteriota;c__Actinomycetia;o__Mycobacteriales;f__Mycobacteriaceae;g__Mycobacterium;s__	56.27	2.32	7.69
QDN-W03B-480_sbin_12	d__Bacteria;p__Chloroflexota;c__Dehalococcoidia;o__SM23-28-2;f__RBG-16-64-32;g__RBG-16-64-32;s__	62.19	3.96	25
QDN-W03B-480_sbin_14	d__Bacteria;p__Atribacterota;c__JS1;o__SB-45;f__34-128;g__;s__	85.66	3.85	0
QDN-W03B-480_sbin_17	d__Bacteria;p__Aerophobota;c__Aerophobia;o__Aerophobales;f__AE-B3A;g__;s__	79.01	0	0
QDN-W03B-480_sbin_29	d__Bacteria;p__Omnitrophota;c__;o__;f__;g__;s__	77.1	0.54	0
QDN-W03B-480_sbin_6	d__Bacteria;p__Omnitrophota;c__4484-213;o__;f__;g__;s__	64.11	2.15	0
QDN-W04B-4228_sbin_13	d__Bacteria;p__Desulfobacterota;c__Desulfuromonadia;o__Desulfuromonadales;f__JACZKF01;g__JACZKF01;s__	95	0	0
QDN-W04B-4228_sbin_17	d__Bacteria;p__Synergistota;c__Synergistia;o__Synergistales;f__Aminobacteriaceae;g__Aminivibrio;s__Aminivibrio	87.06	0	0
QDN-W04B-4228_sbin_19	d__Bacteria;p__Proteobacteria;c__Alphaproteobacteria;o__Rhodobacterales;f__Rhodobacteraceae;g__Tabrizicola;s__	98.61	0.88	33.33
QDN-W04B-4228_sbin_2	d__Bacteria;p__Planctomycetota;c__Phycisphaerae;o__Sedimentisphaerales;f__SG8-4;g__;s__	61.55	3.82	50
QDN-W04B-4228_sbin_20	d__Bacteria;p__Proteobacteria;c__Gammaproteobacteria;o__Enterobacterales;f__Alteromonadaceae;g__Alishewanella;s__	68.87	2.06	6.25
QDN-W04B-4228_sbin_25	d__Bacteria;p__Bacteroidota;c__Bacteroidia;o__Bacteroidales;f__Prolixibacteraceae;g__UBA1413;s__	98.66	1.08	0
QDN-W04B-4228_sbin_29	d__Bacteria;p__Proteobacteria;c__Alphaproteobacteria;o__Rhizobiales;f__Pleomorphomonadaceae;g__Pleomorphomonas;s__	97.45	1.29	25
QDN-W04B-4228_sbin_31	d__Bacteria;p__Acidobacteriota;c__Aminicenantia;o__Aminicenantales;f__Aminicenantaceae;g__SOIV01;s__SOIV01	86.46	1.76	33.33
QDN-W04B-4228_sbin_34	d__Bacteria;p__Actinobacteriota;c__Coriobacteriia;o__OPB41;f__SLCP01;g__;s__	95.83	0.83	0
QDN-W04B-4228_sbin_35	d__Bacteria;p__Firmicutes;c__Bacilli;o__Erysipelotrichales;f__Erysipelotrichaceae;g__UBA2227;s__UBA2227	99.53	2.02	0
QDN-W04B-4228_sbin_36	d__Bacteria;p__Firmicutes_A;c__Clostridia;o__Tissierellales;f__Tissierellaceae;g__Gudongella;s__	96.97	0.7	0
QDN-W04B-4228_sbin_37	d__Bacteria;p__Atribacterota;c__JS1;o__SB-45;f__34-128;g__;s__	85.26	1.28	0
QDN-W04B-4228_sbin_38	d__Bacteria;p__Proteobacteria;c__Alphaproteobacteria;o__Rhodospirillales;f__Rhodospirillaceae;g__Alpha-05;s__	95.21	1.66	20
QDN-W04B-4228_sbin_39	d__Bacteria;p__Proteobacteria;c__Gammaproteobacteria;o__Pseudomonadales;f__Halomonadaceae;g__Halomonas;s__	95.84	2.18	44.44
QDN-W04B-4228_sbin_4	d__Bacteria;p__Proteobacteria;c__Gammaproteobacteria;o__Pseudomonadales;f__Nitrincolaceae;g__Marinobacterium;s__	98.61	0.07	0
QDN-W04B-4228_sbin_40	d__Bacteria;p__Deferribacterota;c__Deferribacteres;o__Deferribacterales;f__Denitrovibrionaceae;g__Geovibrio;s__	86.75	2.11	0
QDN-W04B-4228_sbin_41	d__Bacteria;p__Firmicutes_A;c__Clostridia;o__Caldicoprobacterales;f__;g__;s__	65.97	5.16	27.27
QDN-W04B-4228_sbin_42	d__Bacteria;p__Desulfobacterota_I;c__Desulfovibrionia;o__Desulfovibrionales;f__Desulfovibrionaceae;g__Desulfohalovibrio;s__Desulfohalovibrio	92.69	0.65	0
QDN-W04B-4228_sbin_44	d__Bacteria;p__Firmicutes;c__Bacilli;o__Erysipelotrichales;f__Erysipelotrichaceae;g__UBA2212;s__	98.58	1.89	0
QDN-W04B-4228_sbin_49	d__Bacteria;p__Actinobacteriota;c__Humimicrobiia;o__JAHJRV01;f__JAHJRV01;g__JAHJRV01;s__	74.55	0	0
QDN-W04B-4228_sbin_50	d__Bacteria;p__Firmicutes;c__Bacilli;o__Erysipelotrichales;f__Erysipelotrichaceae;g__UBA6182;s__UBA6182	99.06	0.94	0
QDN-W04B-4228_sbin_51	d__Bacteria;p__Bacteroidota;c__Bacteroidia;o__Bacteroidales;f__Marinilabiliaceae;g__Alkaliflexus;s__	82.23	1.74	44.44
QDN-W04B-4228_sbin_53	d__Bacteria;p__Firmicutes_A;c__Clostridia;o__Christensenellales;f__SZUA-584;g__SZUA-584;s__	56.92	0.65	0
QDN-W04B-4228_sbin_6	d__Bacteria;p__Verrucomicrobiota;c__Verrucomicrobiae;o__Opitutales;f__Opitutaceae;g__IMCC26134_A;s__	99.32	0.68	0
QDN-W04B-4228_sbin_9	d__Bacteria;p__Firmicutes;c__Bacilli;o__RF39;f__UBA660;g__CSBR16-113R1;s__	87.25	1.12	0
QDN-W04B-480_sbin_1	d__Bacteria;p__Actinobacteriota;c__Humimicrobiia;o__Humimicrobiales;f__Humimicrobiaceae;g__Hydromicrobium;s__Hydromicrobium	55.42	0.45	0
QDN-W04B-480_sbin_10	d__Bacteria;p__Chloroflexota;c__Anaerolineae;o__UBA7937;f__UBA7937;g__UBA7937;s__	88.69	0.92	0
QDN-W04B-480_sbin_21	d__Bacteria;p__Patescibacteria;c__WWE3;o__;f__;g__;s__	50.29	8.41	12.5
QDN-W04B-480_sbin_3	d__Bacteria;p__Chloroflexota;c__Anaerolineae;o__VGOG01;f__VGOG01;g__VGOG01;s__	76.82	0.91	0
QDN-W04B-480_sbin_6	d__Bacteria;p__Proteobacteria;c__Alphaproteobacteria;o__Rhizobiales;f__Methyloligellaceae;g__;s__	63.85	9.3	16.67
QDN-W04B-4900_sbin_1	d__Bacteria;p__Desulfobacterota;c__Desulfuromonadia;o__Desulfuromonadales;f__Geoalkalibacteraceae;g__Geoalkalibacter;s__	97.35	0.68	0
QDN-W04B-4900_sbin_14	d__Bacteria;p__Chloroflexota;c__Dehalococcoidia;o__Dehalococcoidales;f__E44-bin88;g__E44-bin88;s__E44-bin88	95.62	0.99	0
QDN-W04B-4900_sbin_16	d__Bacteria;p__Armatimonadota;c__UBA5377;o__;f__;g__;s__	96.3	2.16	0
QDN-W04B-4900_sbin_18	d__Bacteria;p__Chloroflexota;c__Dehalococcoidia;o__GIF9;f__UBA5620;g__JACNFS01;s__JACNFS01	92.74	1.98	0
QDN-W04B-4900_sbin_21	d__Bacteria;p__Desulfobacterota;c__Desulfuromonadia;o__Desulfuromonadales;f__JACZKF01;g__JACZKF01;s__	79.51	1.15	25
QDN-W04B-4900_sbin_22	d__Bacteria;p__Desulfobacterota;c__Desulfuromonadia;o__Desulfuromonadales;f__Geoalkalibacteraceae;g__Geoalkalibacter;s__	98.06	0	0
QDN-W04B-4900_sbin_23	d__Bacteria;p__Omnitrophota;c__Koll11;o__JABMRN01;f__RBG-13-46-9;g__;s__	90.86	0	0
QDN-W04B-4900_sbin_24	d__Bacteria;p__Chloroflexota;c__Dehalococcoidia;o__GIF9;f__AB-539-J10;g__JADFUZ01;s__	50.99	0.11	0
QDN-W04B-4900_sbin_25	d__Bacteria;p__Bacteroidota;c__Bacteroidia;o__Bacteroidales;f__VadinHA17;g__;s__	88.17	2.42	14.29
QDN-W04B-4900_sbin_26	d__Bacteria;p__WOR-3;c__UBA3073;o__JACQXS01;f__;g__;s__	76.91	0	0
QDN-W04B-4900_sbin_27	d__Bacteria;p__Chloroflexota;c__Dehalococcoidia;o__Dehalococcoidales;f__RBG-16-60-22;g__;s__	73.53	6.93	10
QDN-W04B-4900_sbin_29	d__Bacteria;p__Chloroflexota;c__Dehalococcoidia;o__Dehalococcoidales;f__RBG-16-60-22;g__E44-bin89;s__E44-bin89	52.39	0.99	0
QDN-W04B-4900_sbin_31	d__Bacteria;p__UBP18;c__UBA7526;o__UBA7526;f__UBA7526;g__;s__	73.03	3.37	33.33
QDN-W04B-4900_sbin_34	d__Bacteria;p__Chloroflexota;c__Dehalococcoidia;o__GIF9;f__AB-539-J10;g__E29-bin54;s__E29-bin54	94.22	0	0
QDN-W04B-4900_sbin_40	d__Bacteria;p__Planctomycetota;c__Phycisphaerae;o__Sedimentisphaerales;f__SG8-4;g__;s__	94.89	3.24	22.22
QDN-W04B-4900_sbin_48	d__Bacteria;p__Chloroflexota;c__Dehalococcoidia;o__GIF9;f__AB-539-J10;g__20-14-all-45-10;s__	68.89	7.26	18.18
QDN-W04B-4900_sbin_50	d__Bacteria;p__UBA6262;c__UBA6262;o__WVXT01;f__WVXT01;g__WVXT01;s__WVXT01	94.32	4.31	0
QDN-W04B-4900_sbin_6	d__Bacteria;p__Patescibacteria;c__Paceibacteria;o__Paceibacterales;f__UBA6532;g__;s__	61.19	0	0
QDN-W04B-4900_sbin_8	d__Bacteria;p__Planctomycetota;c__Brocadiae;o__SM23-32;f__SM23-32;g__;s__	62.19	9.04	0
QDN-W04B-580_sbin_17	d__Bacteria;p__Chloroflexota;c__Dehalococcoidia;o__Dehalococcoidales;f__RBG-16-60-22;g__;s__	66.8	0.94	50
QDN-W04B-580_sbin_2	d__Bacteria;p__Atribacterota;c__JS1;o__SB-45;f__34-128;g__34-128;s__	70.3	0.64	0
QDN-W04B-580_sbin_21	d__Bacteria;p__Desulfobacterota;c__Desulfobacteria;o__Desulfobacterales;f__UBA11574;g__;s__	52.9	4.89	20
QDN-W04B-580_sbin_29	d__Bacteria;p__Chloroflexota;c__Dehalococcoidia;o__Dehalococcoidales;f__RBG-16-60-22;g__E44-bin89;s__	63.39	0	0
QDN-W04B-580_sbin_32	d__Bacteria;p__Chloroflexota;c__Dehalococcoidia;o__Dehalococcoidales;f__Fen-1064;g__;s__	60.85	0	0
QDN-W04B-580_sbin_36	d__Bacteria;p__Chloroflexota;c__Dehalococcoidia;o__E44-bin15;f__E44-bin15;g__JADFVG01;s__	79.82	4.95	0
QDN-W04B-580_sbin_38	d__Bacteria;p__Zixibacteria;c__MSB-5A5;o__MSB-5A5;f__SM23-73-2;g__SM23-73-2;s__	66.72	0.55	0
QDN-W04B-580_sbin_43	d__Bacteria;p__Aerophobota;c__Aerophobia;o__Aerophobales;f__AE-B3A;g__AE-B3B;s__AE-B3B	89.68	0	0
QDN-W04B-580_sbin_44	d__Bacteria;p__Chloroflexota;c__Anaerolineae;o__UBA1429;f__UBA1429;g__;s__	50.11	3.67	20
QDN-W04B-580_sbin_45	d__Bacteria;p__Patescibacteria;c__WWE3;o__9FT-COMBO-53-11;f__9FT-COMBO-53-11;g__;s__	50.17	3.23	16.67
QDN-W04B-580_sbin_7	d__Bacteria;p__Acidobacteriota;c__Aminicenantia;o__Aminicenantales;f__Aminicenantaceae;g__;s__	80.12	0.85	0
SB_cbin_1	d__Bacteria;p__UBP14;c__UBA6098;o__UBA6098;f__B30-G16;g__;s__	97.8	1.1	0
SB_cbin_101	d__Bacteria;p__Planctomycetota;c__Brocadiae;o__Brocadiales;f__2-02-FULL-50-16-A;g__2-02-FULL-50-16-A;s__	94.89	0.7	100
SB_cbin_104	d__Bacteria;p__Bacteroidota;c__Bacteroidia;o__Bacteroidales;f__VadinHA17;g__;s__	87.89	4.87	7.69
SB_cbin_108	d__Bacteria;p__Marinisomatota;c__UBA2242;o__UBA2242;f__UBA2242;g__UBA9312;s__	83.35	1.28	50
SB_cbin_11	d__Bacteria;p__Actinobacteriota;c__Aquicultoria;o__;f__;g__;s__	85.42	4.58	71.43
SB_cbin_110	d__Bacteria;p__Desulfobacterota;c__Zymogenia;o__Zymogeniales;f__Zymogeniaceae;g__Zymogenus;s__	67.44	0	0
SB_cbin_111	d__Bacteria;p__Proteobacteria;c__Gammaproteobacteria;o__UBA9214;f__UBA9214;g__UBA9214;s__	80.47	2.43	33.33
SB_cbin_113	d__Bacteria;p__Actinobacteriota;c__Humimicrobiia;o__Humimicrobiales;f__Humimicrobiaceae;g__JADHVM01;s__	89.09	2.73	66.67
SB_cbin_115	d__Bacteria;p__Armatimonadota;c__UBA5377;o__UBA5377;f__UBA5352;g__;s__	88.41	3.24	50
SB_cbin_116	d__Bacteria;p__Firmicutes_D;c__Dethiobacteria;o__DTU022;f__DTU022;g__;s__	90.47	3.39	37.5
SB_cbin_117	d__Bacteria;p__Chloroflexota;c__Dehalococcoidia;o__Dehalococcoidales;f__W498;g__;s__	62.99	0.5	100
SB_cbin_118	d__Bacteria;p__Chloroflexota;c__Anaerolineae;o__Anaerolineales;f__UBA4823;g__DSPF01;s__	53.74	1.82	50
SB_cbin_119	d__Bacteria;p__Planctomycetota;c__Phycisphaerae;o__Sedimentisphaerales;f__SG8-4;g__NIOZ-UU13;s__	85.7	2.58	80
SB_cbin_12	d__Bacteria;p__Planctomycetota;c__Phycisphaerae;o__Sedimentisphaerales;f__SG8-4;g__NIOZ-UU13;s__	70.34	6.49	60
SB_cbin_120	d__Bacteria;p__Planctomycetota;c__Brocadiae;o__Brocadiales;f__Scalinduaceae;g__;s__	50.26	6.92	0
SB_cbin_122	d__Bacteria;p__Chloroflexota;c__Dehalococcoidia;o__Dehalococcoidales;f__E44-bin88;g__;s__	57.13	0	0
SB_cbin_123	d__Bacteria;p__Chloroflexota;c__Dehalococcoidia;o__Dehalococcoidales;f__;g__;s__	51.15	8.09	0
SB_cbin_124	d__Bacteria;p__Patescibacteria;c__JABMPQ01;o__JABMPQ01;f__;g__;s__	69.8	0.99	0
SB_cbin_125	d__Bacteria;p__Proteobacteria;c__Alphaproteobacteria;o__Rhizobiales;f__Kaistiaceae;g__;s__	50.81	2.1	25
SB_cbin_126	d__Bacteria;p__Bacteroidota;c__Bacteroidia;o__Bacteroidales;f__JAADJA01;g__JAADJA01;s__JAADJA01	78.43	1.9	20
SB_cbin_128	d__Bacteria;p__Armatimonadota;c__UBA5377;o__UBA5377;f__JAAYIR01;g__;s__	78.73	1.85	50
SB_cbin_13	d__Bacteria;p__Desulfobacterota;c__Desulfobacteria;o__Desulfobacterales;f__SURF-15;g__;s__	51.61	1.47	50
SB_cbin_132	d__Bacteria;p__Chloroflexota;c__Dehalococcoidia;o__GIF9;f__AB-539-J10;g__E29-bin73;s__	81.85	2.15	66.67
SB_cbin_136	d__Bacteria;p__Aerophobota;c__Aerophobia;o__Aerophobales;f__;g__;s__	84.46	6.49	66.67
SB_cbin_137	d__Bacteria;p__Proteobacteria;c__Gammaproteobacteria;o__PS1;f__Thioglobaceae;g__Thioglobus;s__	72.49	0.66	100
SB_cbin_14	d__Bacteria;p__Chloroflexota;c__Dehalococcoidia;o__GIF9;f__AB-539-J10;g__;s__	83.99	2.62	83.33
SB_cbin_140	d__Bacteria;p__Desulfobacterota;c__Desulfobacteria;o__Desulfobacterales;f__;g__;s__	56.53	4.74	62.5
SB_cbin_143	d__Bacteria;p__RBG-13-66-14;c__B26-G2;o__WVWN01;f__WVWN01;g__WVWN01;s__	97.8	1.28	0
SB_cbin_145	d__Bacteria;p__Armatimonadota;c__UBA5377;o__UBA5377;f__JAAYIR01;g__;s__	68.06	5.33	26.67
SB_cbin_146	d__Bacteria;p__Bipolaricaulota;c__Bipolaricaulia;o__UBA7950;f__UBA9294;g__UBA9294;s__	88.98	2	66.67
SB_cbin_148	d__Bacteria;p__Planctomycetota;c__Phycisphaerae;o__Sedimentisphaerales;f__SG8-4;g__JAFGRL01;s__	62.05	0.54	100
SB_cbin_149	d__Bacteria;p__NPL-UPA2;c__NPL-UPA2;o__;f__;g__;s__	62.31	1.59	25
SB_cbin_15	d__Bacteria;p__Planctomycetota;c__PUPC01;o__PUPC01;f__PUPC01;g__;s__	92.41	3.41	0
SB_cbin_151	d__Bacteria;p__Krumholzibacteriota;c__Krumholzibacteria;o__Krumholzibacteriales;f__Krumholzibacteriaceae;g__;s__	82.72	4.31	55.56
SB_cbin_153	d__Bacteria;p__Chloroflexota;c__Dehalococcoidia;o__GIF9;f__AB-539-J10;g__;s__	82.01	4.25	83.33
SB_cbin_154	d__Bacteria;p__Chloroflexota;c__Dehalococcoidia;o__Dehalococcoidales;f__RBG-16-60-22;g__E44-bin89;s__	67.16	0.99	100
SB_cbin_156	d__Bacteria;p__Chloroflexota;c__Dehalococcoidia;o__GIF9;f__AB-539-J10;g__;s__	76	0.99	0
SB_cbin_159	d__Bacteria;p__Elusimicrobiota;c__Elusimicrobia;o__Elusimicrobiales;f__UBA9959;g__;s__	69.64	1.95	16.67
SB_cbin_16	d__Bacteria;p__Campylobacterota;c__Campylobacteria;o__Campylobacterales;f__Sulfurovaceae;g__Sulfurovum;s__	61.36	1.57	40
SB_cbin_163	d__Bacteria;p__Planctomycetota;c__DG-23;o__SLPQ01;f__;g__;s__	72.52	2.97	80
SB_cbin_165	d__Bacteria;p__Armatimonadota;c__UBA5377;o__UBA5377;f__UBA5352;g__;s__	60.54	2.78	33.33
SB_cbin_166	d__Bacteria;p__Chloroflexota;c__Dehalococcoidia;o__GIF9;f__UBA5620;g__JACNFS01;s__	67.84	0	0
SB_cbin_168	d__Bacteria;p__Acidobacteriota;c__Aminicenantia;o__Aminicenantales;f__Aminicenantaceae;g__SOIV01;s__	63.04	4.23	87.5
SB_cbin_17	d__Bacteria;p__SZUA-182;c__SZUA-182;o__DTGQ01;f__DTGQ01;g__;s__	94.65	6.7	21.43
SB_cbin_176	d__Bacteria;p__Desulfobacterota;c__Desulfobacteria;o__C00003060;f__C00003060;g__C00003060;s__	59.82	1.31	0
SB_cbin_177	d__Bacteria;p__Chloroflexota;c__Dehalococcoidia;o__GIF9;f__AB-539-J10;g__;s__	91.58	0.99	0
SB_cbin_178	d__Bacteria;p__Patescibacteria;c__GCA-2792135;o__GCA-2792135;f__;g__;s__	51.67	1.85	50
SB_cbin_180	d__Bacteria;p__Chloroflexota;c__Dehalococcoidia;o__GIF9;f__AB-539-J10;g__E29-bin73;s__E29-bin73	63.47	1.16	100
SB_cbin_181	d__Bacteria;p__Planctomycetota;c__Phycisphaerae;o__SM23-33;f__SM23-33;g__;s__	85.09	3.32	20
SB_cbin_182	d__Bacteria;p__Fermentibacterota;c__Fermentibacteria;o__Fermentibacterales;f__Fermentibacteraceae;g__Aegiribacteria;s__	92.24	4.23	11.76
SB_cbin_190	d__Bacteria;p__Armatimonadota;c__UBA5377;o__UBA5377;f__JAAYIR01;g__;s__	81.61	1.23	0
SB_cbin_191	d__Bacteria;p__Chloroflexota;c__Anaerolineae;o__Anaerolineales;f__UBA11858;g__UBA11858;s__	61.72	0.91	100
SB_cbin_192	d__Bacteria;p__Acidobacteriota;c__Aminicenantia;o__UBA2199;f__UBA2199;g__;s__	85.87	2.14	100
SB_cbin_193	d__Bacteria;p__Patescibacteria;c__GCA-2792135;o__;f__;g__;s__	70.37	2.42	0
SB_cbin_194	d__Bacteria;p__Cloacimonadota;c__Cloacimonadia;o__Cloacimonadales;f__TCS61;g__JABMPU01;s__	64.21	2.2	66.67
SB_cbin_195	d__Bacteria;p__Chloroflexota;c__Dehalococcoidia;o__Dehalococcoidales;f__SOJS01;g__SOJS01;s__	53.27	0.66	100
SB_cbin_197	d__Bacteria;p__Desulfobacterota;c__Desulfobacteria;o__Desulfobacterales;f__UBA11574;g__;s__	60.48	8.35	76.92
SB_cbin_199	d__Bacteria;p__Desulfobacterota;c__Syntrophia;o__Syntrophales;f__JADFWA01;g__;s__	61.47	2.22	69.23
SB_cbin_201	d__Bacteria;p__Desulfobacterota;c__Desulfobacteria;o__Desulfobacterales;f__ETH-SRB1;g__B13-G4;s__	73.09	1.87	83.33
SB_cbin_205	d__Bacteria;p__WOR-3;c__32-111;o__32-111;f__32-111;g__;s__	52.62	0	0
SB_cbin_212	d__Bacteria;p__Campylobacterota;c__Campylobacteria;o__Campylobacterales;f__Sulfurovaceae;g__Sulfurovum;s__	50.57	8.62	83.33
SB_cbin_219	d__Bacteria;p__Chloroflexota;c__Dehalococcoidia;o__SM23-28-2;f__SM23-28-2;g__SM23-28-2;s__	80.09	5.53	40
SB_cbin_220	d__Bacteria;p__Acidobacteriota;c__Aminicenantia;o__Aminicenantales;f__Aminicenantaceae;g__;s__	87	2.56	0
SB_cbin_222	d__Bacteria;p__Aerophobota;c__Aerophobia;o__Aerophobales;f__;g__;s__	71.88	2.7	33.33
SB_cbin_223	d__Bacteria;p__Actinobacteriota;c__Humimicrobiia;o__Humimicrobiales;f__Humimicrobiaceae;g__;s__	81.16	4.55	60
SB_cbin_224	d__Bacteria;p__Planctomycetota;c__Phycisphaerae;o__UBA1845;f__UBA1845;g__;s__	89.71	4.26	40
SB_cbin_228	d__Bacteria;p__Chloroflexota;c__Dehalococcoidia;o__Dehalococcoidales;f__S120;g__S120;s__	51.9	3.08	25
SB_cbin_23	d__Bacteria;p__Desulfobacterota;c__Desulfobacteria;o__Desulfobacterales;f__ETH-SRB1;g__;s__	92.9	1.94	66.67
SB_cbin_230	d__Bacteria;p__Zixibacteria;c__MSB-5A5;o__GN15;f__FEB-12;g__;s__	81.87	1.2	50
SB_cbin_231	d__Bacteria;p__Desulfobacterota;c__DSM-4660;o__Desulfatiglandales;f__Desulfatiglandaceae;g__;s__	95.48	1.94	0
SB_cbin_232	d__Bacteria;p__Desulfobacterota;c__Desulfobacteria;o__C00003060;f__C00003106;g__;s__	51.67	0.35	50
SB_cbin_235	d__Bacteria;p__Chloroflexota;c__Dehalococcoidia;o__Dehalococcoidales;f__UBA5760;g__UBA5760;s__	90.57	4.46	20
SB_cbin_236	d__Bacteria;p__Chloroflexota;c__Dehalococcoidia;o__GIF9;f__AB-539-J10;g__;s__	63.73	0.99	100
SB_cbin_24	d__Bacteria;p__Desulfobacterota;c__DSM-4660;o__Desulfatiglandales;f__Desulfatiglandaceae;g__4484-190-2;s__	56.4	6.14	84.21
SB_cbin_241	d__Bacteria;p__Acidobacteriota;c__Aminicenantia;o__UBA2199;f__UBA2199;g__;s__	70.95	2.72	66.67
SB_cbin_247	d__Bacteria;p__Planctomycetota;c__Planctomycetia;o__Pirellulales;f__UBA1268;g__UBA1268;s__UBA1268	90.97	8.12	46.67
SB_cbin_249	d__Bacteria;p__Planctomycetota;c__PUPC01;o__JABMSA01;f__;g__;s__	90.06	3.72	16.67
SB_cbin_25	d__Bacteria;p__Bacteroidota;c__Bacteroidia;o__Bacteroidales;f__GCA-2711565;g__JADFUO01;s__	84.03	4.3	66.67
SB_cbin_250	d__Bacteria;p__Armatimonadota;c__UBA5377;o__UBA5377;f__UBA5352;g__;s__	63.83	5.81	0
SB_cbin_251	d__Bacteria;p__Aerophobota;c__Aerophobia;o__Aerophobales;f__Aerophobaceae;g__Aerophobus;s__	91.53	0	0
SB_cbin_252	d__Bacteria;p__Proteobacteria;c__Gammaproteobacteria;o__GCA-2729495;f__GCA-2729495;g__;s__	50.58	8.68	7.55
SB_cbin_253	d__Bacteria;p__Chloroflexota;c__Dehalococcoidia;o__GIF9;f__AB-539-J10;g__JAFGBN01;s__	87.29	0	0
SB_cbin_256	d__Bacteria;p__Armatimonadota;c__UBA5377;o__UBA5377;f__JAAYIR01;g__;s__	91.67	5.5	62.5
SB_cbin_257	d__Bacteria;p__Chloroflexota;c__Dehalococcoidia;o__E44-bin15;f__E44-bin15;g__;s__	65.87	6.44	28.57
SB_cbin_260	d__Bacteria;p__Latescibacterota;c__Latescibacteria;o__Latescibacterales;f__Latescibacteraceae;g__JABHYP01;s__	50.44	1.1	100
SB_cbin_267	d__Bacteria;p__Patescibacteria;c__Paceibacteria;o__Paceibacterales;f__RBG-13-36-15;g__;s__	62.67	1.19	50
SB_cbin_268	d__Bacteria;p__Campylobacterota;c__Campylobacteria;o__Campylobacterales;f__Sulfurimonadaceae;g__S145-25;s__	83.2	5.28	85.71
SB_cbin_271	d__Bacteria;p__Aerophobota;c__Aerophobia;o__Aerophobales;f__;g__;s__	64.93	0	0
SB_cbin_272	d__Bacteria;p__Chloroflexota;c__Dehalococcoidia;o__GIF9;f__AB-539-J10;g__;s__	88.28	3.06	50
SB_cbin_273	d__Bacteria;p__Planctomycetota;c__Phycisphaerae;o__Sedimentisphaerales;f__SG8-4;g__NIOZ-UU13;s__	51.05	1.84	40
SB_cbin_277	d__Bacteria;p__Cloacimonadota;c__Cloacimonadia;o__Cloacimonadales;f__TCS61;g__JABMPU01;s__	57.29	2.75	100
SB_cbin_278	d__Bacteria;p__Chloroflexota;c__Dehalococcoidia;o__GIF9;f__AB-539-J10;g__UBA6803;s__	93.23	0	0
SB_cbin_280	d__Bacteria;p__Armatimonadota;c__CAIYQO01;o__WVXJ01;f__DTIZ01;g__;s__	50.51	5.53	50
SB_cbin_282	d__Bacteria;p__Chloroflexota;c__Dehalococcoidia;o__UBA2247;f__UBA2247;g__;s__	59.74	2.97	0
SB_cbin_285	d__Bacteria;p__Chloroflexota;c__Dehalococcoidia;o__E44-bin15;f__E44-bin15;g__JAAXQM01;s__	56.14	3.7	50
SB_cbin_287	d__Bacteria;p__UBP14;c__UBA6098;o__UBA6098;f__B30-G16;g__;s__	56.66	0	0
SB_cbin_288	d__Bacteria;p__Chloroflexota;c__Anaerolineae;o__B4-G1;f__B4-G1;g__BS750m-G37;s__	50.87	1.01	0
SB_cbin_289	d__Bacteria;p__Actinobacteriota;c__Aquicultoria;o__;f__;g__;s__	54.98	3.33	0
SB_cbin_290	d__Bacteria;p__Chloroflexota;c__Dehalococcoidia;o__UBA3088;f__UBA3088;g__;s__	53.5	0.99	0
SB_cbin_291	d__Bacteria;p__Chloroflexota;c__Anaerolineae;o__Anaerolineales;f__UBA11858;g__;s__	63.52	6.34	58.33
SB_cbin_30	d__Bacteria;p__Chloroflexota;c__Anaerolineae;o__Anaerolineales;f__Anaerolineaceae;g__Pelolinea;s__	75.55	7.6	33.33
SB_cbin_31	d__Bacteria;p__Chloroflexota;c__Dehalococcoidia;o__Dehalococcoidales;f__E44-bin88;g__;s__	90.76	5.56	12.5
SB_cbin_33	d__Bacteria;p__Chloroflexota;c__Dehalococcoidia;o__Dehalococcoidales;f__E44-bin46;g__E44-bin46;s__	72.99	3.03	57.14
SB_cbin_35	d__Bacteria;p__Chloroflexota;c__Dehalococcoidia;o__GIF9;f__AB-539-J10;g__CG2-30-46-19;s__	92.24	0.99	0
SB_cbin_36	d__Bacteria;p__Chloroflexota;c__Dehalococcoidia;o__Dehalococcoidales;f__E44-bin88;g__;s__	80.2	2.64	62.5
SB_cbin_39	d__Bacteria;p__Aerophobota;c__Aerophobia;o__Aerophobales;f__AE-B3A;g__SOJT01;s__	84.44	5.91	33.33
SB_cbin_4	d__Bacteria;p__Ratteibacteria;c__UBA8468;o__UBA8468;f__UBA8468;g__;s__	53.96	2.03	75
SB_cbin_40	d__Bacteria;p__Chloroflexota;c__Dehalococcoidia;o__GIF9;f__AB-539-J10;g__;s__	65.14	6.04	38.46
SB_cbin_41	d__Bacteria;p__Planctomycetota;c__Phycisphaerae;o__Sedimentisphaerales;f__SG8-4;g__;s__	94.32	3.79	0
SB_cbin_42	d__Bacteria;p__Chloroflexota;c__Dehalococcoidia;o__GIF9;f__AB-539-J10;g__JAFGBN01;s__	89.27	0	0
SB_cbin_43	d__Bacteria;p__Armatimonadota;c__UBA5377;o__UBA5377;f__JAAYIR01;g__;s__	71.12	2.6	40
SB_cbin_45	d__Bacteria;p__Atribacterota;c__JS1;o__SB-45;f__34-128;g__34-128;s__	52.57	2.34	50
SB_cbin_46	d__Bacteria;p__Planctomycetota;c__DG-23;o__SLPQ01;f__;g__;s__	71.39	1.14	0
SB_cbin_5	d__Bacteria;p__Chloroflexota;c__Dehalococcoidia;o__Dehalococcoidales;f__W498;g__W498;s__	59.24	0.99	0
SB_cbin_50	d__Bacteria;p__Planctomycetota;c__Phycisphaerae;o__Sedimentisphaerales;f__SM23-30;g__;s__	54.78	6.65	50
SB_cbin_53	d__Bacteria;p__Chloroflexota;c__Anaerolineae;o__Anaerolineales;f__UBA11858;g__B10-G9;s__	58.74	4.73	25
SB_cbin_54	d__Bacteria;p__Caldisericota;c__Caldisericia;o__Caldisericales;f__Caldisericaceae;g__UBA646;s__UBA646	96.43	0	0
SB_cbin_56	d__Bacteria;p__Chloroflexota;c__Dehalococcoidia;o__GIF9;f__UBA5620;g__QYPU01;s__QYPU01	71.91	3.96	75
SB_cbin_57	d__Bacteria;p__Chloroflexota;c__Dehalococcoidia;o__GIF9;f__AB-539-J10;g__JAFGBN01;s__	59.45	2.15	100
SB_cbin_58	d__Bacteria;p__Proteobacteria;c__Gammaproteobacteria;o__PS1;f__Thioglobaceae;g__UBA2013;s__	95.97	1.86	80
SB_cbin_59	d__Bacteria;p__Planctomycetota;c__Phycisphaerae;o__Sedimentisphaerales;f__SG8-4;g__;s__	93.47	3.51	100
SB_cbin_6	d__Bacteria;p__Desulfobacterota;c__DSM-4660;o__Desulfatiglandales;f__B25-G16;g__B33-G16;s__	93.27	0.94	33.33
SB_cbin_61	d__Bacteria;p__Planctomycetota;c__Phycisphaerae;o__UBA1845;f__Fen-1342;g__;s__	98.86	4.55	0
SB_cbin_62	d__Bacteria;p__Planctomycetota;c__Planctomycetia;o__Pirellulales;f__UBA1268;g__UBA1268;s__UBA1268	58.7	1.25	50
SB_cbin_63	d__Bacteria;p__Actinobacteriota;c__Humimicrobiia;o__JAHJRV01;f__JAHJRV01;g__JAHJRV01;s__	72.27	2.81	75
SB_cbin_64	d__Bacteria;p__Planctomycetota;c__Planctomycetia;o__Pirellulales;f__Thermoguttaceae;g__;s__	50.44	1.03	100
SB_cbin_66	d__Bacteria;p__Planctomycetota;c__Phycisphaerae;o__Sedimentisphaerales;f__SG8-4;g__;s__	72.32	1.49	0
SB_cbin_70	d__Bacteria;p__Proteobacteria;c__Alphaproteobacteria;o__Rhodobacterales;f__Rhodobacteraceae;g__UBA3077;s__	53.1	0	0
SB_cbin_72	d__Bacteria;p__Desulfobacterota;c__Desulfobulbia;o__Desulfobulbales;f__Desulfobulbaceae;g__;s__	90.92	5.09	60
SB_cbin_74	d__Bacteria;p__Chloroflexota;c__Anaerolineae;o__UBA7937;f__B3-Chlor;g__B3-Chlor;s__	86.77	2.66	60
SB_cbin_75	d__Bacteria;p__Chloroflexota;c__Dehalococcoidia;o__Dehalococcoidales;f__UBA5760;g__UBA5760;s__	50.16	7.54	11.11
SB_cbin_8	d__Bacteria;p__Bacteroidota;c__Bacteroidia;o__Bacteroidales;f__GCA-2711565;g__;s__	67.6	0.81	50
SB_cbin_80	d__Bacteria;p__Proteobacteria;c__Gammaproteobacteria;o__SZUA-229;f__SZUA-229;g__GCA-2746365;s__	68.47	3.1	61.11
SB_cbin_81	d__Bacteria;p__Chloroflexota;c__Dehalococcoidia;o__GIF9;f__;g__;s__	89.08	0.99	100
SB_cbin_83	d__Bacteria;p__Patescibacteria;c__Paceibacteria;o__Paceibacterales;f__;g__;s__	55.4	4.14	0
SB_cbin_85	d__Bacteria;p__Chloroflexota;c__Dehalococcoidia;o__GIF9;f__AB-539-J10;g__;s__	83.33	1.98	100
SB_cbin_87	d__Bacteria;p__Acidobacteriota;c__Aminicenantia;o__Aminicenantales;f__Aminicenantaceae;g__;s__	90.43	2.56	0
SB_cbin_89	d__Bacteria;p__Actinobacteriota;c__Humimicrobiia;o__Humimicrobiales;f__Humimicrobiaceae;g__M55B120;s__	86.62	4.7	50
SB_cbin_9	d__Bacteria;p__Planctomycetota;c__Planctomycetia;o__Pirellulales;f__Thermoguttaceae;g__;s__	93.42	2.43	0
SB_cbin_90	d__Bacteria;p__Desulfobacterota;c__Syntrophia;o__Syntrophales;f__UBA6807;g__UBA3084;s__	56.16	4.84	0
SB_cbin_92	d__Bacteria;p__Aerophobota;c__Aerophobia;o__Aerophobales;f__AE-B3A;g__AE-B3B;s__AE-B3B	82.28	5.01	55.56
SB_cbin_94	d__Bacteria;p__Acidobacteriota;c__UBA6911;o__RPQK01;f__;g__;s__	63.33	3.42	55.56
SB_cbin_96	d__Bacteria;p__Planctomycetota;c__Phycisphaerae;o__FEN-1346;f__FEN-1346;g__;s__	56.59	1.31	100
SB_sbin_1_1	d__Bacteria;p__Actinobacteriota;c__Acidimicrobiia;o__UBA5794;f__ZC4RG35;g__SZUA-217;s__	63.68	1.62	60
SB_sbin_1_11	d__Bacteria;p__Proteobacteria;c__Gammaproteobacteria;o__SZUA-229;f__SZUA-229;g__JABDQW01;s__	76.89	3.83	57.14
SB_sbin_1_12	d__Bacteria;p__Proteobacteria;c__Gammaproteobacteria;o__Methylococcales;f__Methylomonadaceae;g__;s__	50.32	8.93	12
SB_sbin_1_13	d__Bacteria;p__Planctomycetota;c__Planctomycetia;o__Planctomycetales;f__Planctomycetaceae;g__;s__	57.63	3.97	0
SB_sbin_1_15	d__Bacteria;p__Proteobacteria;c__Gammaproteobacteria;o__Burkholderiales;f__Nitrosomonadaceae;g__GCA-2721545;s__GCA-2721545	86.77	2.59	84.62
SB_sbin_1_17	d__Bacteria;p__Chloroflexota;c__Dehalococcoidia;o__UBA3495;f__UBA3495;g__GCA-2707185;s__	53.78	7.79	43.75
SB_sbin_1_3	d__Bacteria;p__Chloroflexota;c__Anaerolineae;o__Anaerolineales;f__E44-bin32;g__W1033;s__	52.99	9.09	20
SB_sbin_1_4	d__Bacteria;p__;c__;o__;f__;g__;s__	56.32	3.49	80
SB_sbin_1_5	d__Bacteria;p__Actinobacteriota;c__Acidimicrobiia;o__UBA5794;f__SHLN01;g__;s__	51.32	1.88	0
SB_sbin_1_8	d__Bacteria;p__Proteobacteria;c__Gammaproteobacteria;o__GCA-001735895;f__GCA-001735895;g__GCA-001735895;s__	51.33	9.36	6.45
SB_sbin_1_9	d__Bacteria;p__Desulfobacterota_D;c__UBA1144;o__UBA2774;f__N074bin48;g__N074bin48;s__	51.49	4.11	14.29
SB_sbin_2_10	d__Bacteria;p__Chloroflexota;c__Dehalococcoidia;o__Dehalococcoidales;f__UBA5760;g__UBA5760;s__	54.1	7.26	0
SB_sbin_2_11	d__Bacteria;p__Calditrichota;c__Calditrichia;o__;f__;g__;s__	97.74	2.2	50
SB_sbin_2_13	d__Bacteria;p__Proteobacteria;c__Gammaproteobacteria;o__SZUA-152;f__SZUA-152;g__;s__	76.3	4.61	53.85
SB_sbin_2_16	d__Bacteria;p__Atribacterota;c__JS1;o__SB-45;f__34-128;g__34-128;s__	60.68	3.32	87.5
SB_sbin_2_18	d__Bacteria;p__Acidobacteriota;c__Aminicenantia;o__Aminicenantales;f__Aminicenantaceae;g__;s__	89.52	4.81	33.33
SB_sbin_2_19	d__Bacteria;p__Chloroflexota;c__Anaerolineae;o__Anaerolineales;f__E44-bin32;g__E44-bin32;s__	77.2	6.06	50
SB_sbin_2_20	d__Bacteria;p__Desulfobacterota;c__Desulfobacteria;o__Desulfobacterales;f__UBA11574;g__S5133MH16;s__	73.34	4.98	40
SB_sbin_2_22	d__Bacteria;p__Bacteroidota;c__Bacteroidia;o__Flavobacteriales;f__Flavobacteriaceae;g__QNYL01;s__	88.36	3.7	52.17
SB_sbin_2_23	d__Bacteria;p__Fermentibacterota;c__Fermentibacteria;o__Fermentibacterales;f__Fermentibacteraceae;g__;s__	85.48	1.75	0
SB_sbin_2_26	d__Bacteria;p__Chloroflexota;c__Anaerolineae;o__B4-G1;f__SLSP01;g__PWVB01;s__	55.04	2.32	0
SB_sbin_2_28	d__Bacteria;p__Chloroflexota;c__Anaerolineae;o__UBA2200;f__UBA2200;g__;s__	67.89	0	0
SB_sbin_2_29	d__Bacteria;p__Proteobacteria;c__Gammaproteobacteria;o__SZUA-229;f__SZUA-229;g__GCA-2746365;s__	79.15	9.16	50
SB_sbin_2_3	d__Bacteria;p__Chloroflexota;c__Dehalococcoidia;o__GIF9;f__AB-539-J10;g__E44-bin10;s__	88.28	1.98	50
SB_sbin_2_30	d__Bacteria;p__Desulfobacterota;c__Desulfobacteria;o__Desulfobacterales;f__BuS5;g__;s__	80.12	1.67	100
SB_sbin_2_32	d__Bacteria;p__Planctomycetota;c__SZUA-567;o__;f__;g__;s__	55.54	4.06	57.14
SB_sbin_2_38	d__Bacteria;p__Chloroflexota;c__Anaerolineae;o__Promineofilales;f__UBA4811;g__;s__	50.6	2.83	0
SB_sbin_2_44	d__Bacteria;p__PUNC01;c__PUNC01;o__PUNC01;f__PWXJ01;g__;s__	59.51	7.31	0
SB_sbin_2_46	d__Bacteria;p__Desulfobacterota;c__Desulfuromonadia;o__Desulfuromonadales;f__Syntrophotaleaceae;g__Syntrophotalea_A;s__	98.94	2.15	50
SB_sbin_2_47	d__Bacteria;p__Sumerlaeota;c__Sumerlaeia;o__MWCT01;f__;g__;s__	98.29	3.3	0
SB_sbin_2_48	d__Bacteria;p__AABM5-125-24;c__RPQS01;o__;f__;g__;s__	56.34	0.1	0
SB_sbin_2_49	d__Bacteria;p__WOR-3;c__WOR-3;o__SM23-42;f__SM23-42;g__SOIY01;s__	82.97	5.11	50
SB_sbin_2_50	d__Bacteria;p__Actinobacteriota;c__Acidimicrobiia;o__UBA5794;f__UBA11373;g__JAHJML01;s__	69.18	6.75	0
SB_sbin_2_51	d__Bacteria;p__Chloroflexota;c__Anaerolineae;o__Anaerolineales;f__UBA4823;g__DSPF01;s__	78.85	6.36	0
SB_sbin_2_52	d__Bacteria;p__VGIX01;c__VGIX01;o__VGIX01;f__VGIX01;g__;s__	91.21	5.59	100
SB_sbin_2_53	d__Bacteria;p__Chloroflexota;c__Dehalococcoidia;o__Dehalococcoidales;f__RBG-16-60-22;g__E44-bin89;s__	84.49	0.99	100
SB_sbin_2_54	d__Bacteria;p__Planctomycetota;c__Phycisphaerae;o__Sedimentisphaerales;f__SG8-4;g__CS2-K091;s__	72.75	1.7	100
SB_sbin_2_7	d__Bacteria;p__Chloroflexota;c__Dehalococcoidia;o__E44-bin15;f__E44-bin15;g__;s__	68.89	1.43	100
SB_sbin_2_9	d__Bacteria;p__Patescibacteria;c__Microgenomatia;o__UBA12405;f__;g__;s__	75.71	0.86	0
SB_sbin_3_1	d__Bacteria;p__Bipolaricaulota;c__Bipolaricaulia;o__UBA7950;f__UBA9294;g__M55B144;s__	75.39	3.32	85.71
SB_sbin_3_10	d__Bacteria;p__Planctomycetota;c__Phycisphaerae;o__SM23-33;f__SM23-33;g__;s__	96.59	0	0
SB_sbin_3_12	d__Bacteria;p__Desulfobacterota;c__DSM-4660;o__Desulfatiglandales;f__Desulfatiglandaceae;g__4484-190-2;s__	80.54	2.29	60
SB_sbin_3_17	d__Bacteria;p__Chloroflexota;c__Anaerolineae;o__B4-G1;f__B4-G1;g__BS750m-G37;s__	88.79	5.08	28.57
SB_sbin_3_18	d__Bacteria;p__Desulfobacterota;c__Desulfobacteria;o__Desulfobacterales;f__ETH-SRB1;g__Desulfaltia;s__	95.14	3.23	80
SB_sbin_3_19	d__Bacteria;p__AABM5-125-24;c__AABM5-125-24;o__AABM5-125-24;f__AABM5-125-24;g__JABMRV01;s__	81.42	0.2	50
SB_sbin_3_20	d__Bacteria;p__WOR-3;c__WOR-3;o__UBA2258;f__UBA2258;g__UBA3079;s__	93.59	1.1	0
SB_sbin_3_24	d__Bacteria;p__Cloacimonadota;c__Cloacimonadia;o__JGIOTU-2;f__JGIOTU-2;g__JGIOTU-2;s__	96.7	0	0
SB_sbin_3_25	d__Bacteria;p__Latescibacterota;c__4484-107;o__4484-107;f__4484-107;g__4484-107;s__	82.84	3.95	40
SB_sbin_3_29	d__Bacteria;p__VGIX01;c__VGIX01;o__VGIX01;f__VGIX01;g__;s__	67.62	0.55	0
SB_sbin_3_31	d__Bacteria;p__WOR-3;c__WOR-3;o__SM23-42;f__SM23-42;g__SOIY01;s__	97.74	1.1	0
SB_sbin_3_6	d__Bacteria;p__Patescibacteria;c__Paceibacteria;o__Paceibacterales;f__;g__;s__	69.77	0.62	0
SB_sbin_3_8	d__Bacteria;p__Bacteroidota;c__Bacteroidia;o__Bacteroidales;f__VadinHA17;g__JADFUQ01;s__	75.99	4.57	88.89
SB_sbin_3_9	d__Bacteria;p__Planctomycetota;c__Planctomycetia;o__Pirellulales;f__Thermoguttaceae;g__JAHIKV01;s__	90.45	1.15	0
SB_sbin_4_20	d__Bacteria;p__Aerophobota;c__Aerophobia;o__Aerophobales;f__AE-B3A;g__AE-B3A;s__	61.9	2.44	83.33
SB_sbin_4_21	d__Bacteria;p__Bipolaricaulota;c__Bipolaricaulia;o__UBA7950;f__UBA9294;g__UBA9294;s__	87.13	0	0
SB_sbin_4_32	d__Bacteria;p__Proteobacteria;c__Alphaproteobacteria;o__Rhizobiales;f__Hyphomicrobiaceae;g__Hyphomicrobium_A;s__	83.99	2.35	50
SB_sbin_4_42	d__Bacteria;p__Proteobacteria;c__Alphaproteobacteria;o__Rhizobiales;f__Methyloligellaceae;g__Methyloceanibacter;s__	87.81	2.55	18.75
SB_sbin_4_49	d__Bacteria;p__Actinobacteriota;c__Humimicrobiia;o__Humimicrobiales;f__Humimicrobiaceae;g__Hydromicrobium;s__	75	8.33	14.29
SB_sbin_5_2	d__Bacteria;p__Atribacterota;c__JS1;o__SB-45;f__34-128;g__34-128;s__	58.55	0	0
SB_sbin_5_25	d__Bacteria;p__Armatimonadota;c__UBA5377;o__UBA5377;f__UBA11051;g__UBA11051;s__	80.56	0.77	50
SB_sbin_5_28	d__Bacteria;p__Desulfobacterota;c__Desulfobacteria;o__Desulfobacterales;f__;g__;s__	67.18	1.96	50
SB_sbin_5_3	d__Bacteria;p__Desulfobacterota;c__Syntrophia;o__Syntrophales;f__JADFWA01;g__;s__	51.44	2.1	100
SB_sbin_5_35	d__Bacteria;p__Actinobacteriota;c__Humimicrobiia;o__Humimicrobiales;f__Humimicrobiaceae;g__Hydromicrobium;s__	61.13	5.49	0
SB_sbin_5_41	d__Bacteria;p__JAHJDO01;c__JAHJDO01;o__JAHJDO01;f__JAHJDO01;g__JAHJDO01;s__	87.91	2.3	0
SB_sbin_5_42	d__Bacteria;p__Chloroflexota;c__Dehalococcoidia;o__GIF9;f__AB-539-J10;g__B68-G16;s__	71.12	1.16	50
SB_sbin_5_45	d__Bacteria;p__Chloroflexota;c__Dehalococcoidia;o__GIF9;f__AB-539-J10;g__20-14-all-45-10;s__20-14-all-45-10	84.32	1.98	50
SB_sbin_5_51	d__Bacteria;p__Chloroflexota;c__Anaerolineae;o__B4-G1;f__B4-G1;g__BS750m-G37;s__	80.96	4.55	0
SB_sbin_5_7	d__Bacteria;p__Cloacimonadota;c__Cloacimonadia;o__JGIOTU-2;f__JGIOTU-2;g__JGIOTU-2;s__	91.21	0	0
SB_sbin_6_13	d__Bacteria;p__Planctomycetota;c__Planctomycetia;o__Pirellulales;f__UBA7805;g__UBA7805;s__	68.83	4.44	42.86
SB_sbin_6_15	d__Bacteria;p__Planctomycetota;c__Planctomycetia;o__Pirellulales;f__Thermoguttaceae;g__JAHIKV01;s__	97.63	0	0
SB_sbin_6_18	d__Bacteria;p__Chloroflexota;c__Anaerolineae;o__UBA7937;f__B3-Chlor;g__B3-Chlor;s__	54.73	0.18	0
SB_sbin_6_27	d__Bacteria;p__Chloroflexota;c__Dehalococcoidia;o__E44-bin15;f__E44-bin15;g__E29-bin15;s__	88.78	0.99	0
SB_sbin_6_36	d__Bacteria;p__Desulfobacterota;c__DSM-4660;o__Desulfatiglandales;f__Desulfatiglandaceae;g__Desulfacyla;s__	82.24	1.08	100
SB_sbin_6_48	d__Bacteria;p__Actinobacteriota;c__Aquicultoria;o__Aquicultorales;f__;g__;s__	58.51	9.27	0
SB_sbin_6_5	d__Bacteria;p__Chloroflexota;c__Anaerolineae;o__Anaerolineales;f__UBA4823;g__;s__	78.97	2.88	75
SB_sbin_6_9	d__Bacteria;p__Chloroflexota;c__Anaerolineae;o__VGOG01;f__VGOG01;g__VGOG01;s__	90	1.82	0
SB_sbin_7_21	d__Bacteria;p__Planctomycetota;c__Phycisphaerae;o__Sedimentisphaerales;f__SG8-4;g__;s__	94.32	1.7	50
SB_sbin_7_22	d__Bacteria;p__Desulfobacterota;c__Desulfobacteria;o__Desulfobacterales;f__Desulfobacteraceae;g__Desulfobacula;s__	96.04	0	0
SB_sbin_7_23	d__Bacteria;p__Desulfobacterota;c__Desulfobacteria;o__Desulfobacterales;f__ETH-SRB1;g__Desulfaltia;s__	91.14	3.25	0
SB_sbin_7_27	d__Bacteria;p__Desulfobacterota;c__Desulfobacteria;o__Desulfobacterales;f__ETH-SRB1;g__;s__	62.6	4.86	10
SB_sbin_7_28	d__Bacteria;p__Desulfobacterota;c__Desulfobacteria;o__Desulfobacterales;f__ETH-SRB1;g__B13-G4;s__	67.45	0.04	0
SB_sbin_7_4	d__Bacteria;p__Chloroflexota;c__Dehalococcoidia;o__RBG-13-53-26;f__RBG-13-53-26;g__;s__	93.53	0	0
SB_sbin_7_40	d__Bacteria;p__Bacteroidota;c__Bacteroidia;o__Bacteroidales;f__UBA12077;g__UBA12077;s__	67.24	0	0
SB_sbin_7_41	d__Bacteria;p__JAHJDO01;c__JAHJDO01;o__JAHJDO01;f__JAHJDO01;g__;s__	50.06	9.97	0
SB_sbin_7_43	d__Bacteria;p__Chloroflexota;c__Dehalococcoidia;o__GIF9;f__AB-539-J10;g__JADFUX01;s__JADFUX01	69.47	0	0
SB_sbin_7_45	d__Bacteria;p__Ratteibacteria;c__UBA8468;o__UBA8468;f__;g__;s__	58.33	0.1	0
SB_sbin_7_47	d__Bacteria;p__Atribacterota;c__JS1;o__SB-45;f__34-128;g__34-128;s__	54.16	8.4	63.64
SB_sbin_8_11	d__Bacteria;p__Aerophobota;c__Aerophobia;o__Aerophobales;f__AE-B3A;g__AE-B3A;s__	54.43	0.28	100
SB_sbin_8_12	d__Bacteria;p__Chloroflexota;c__Anaerolineae;o__Anaerolineales;f__UBA4823;g__9FT-COMBO-55-16;s__	66.24	6.36	12.5
SB_sbin_8_2	d__Bacteria;p__Aerophobota;c__Aerophobia;o__Aerophobales;f__AE-B3A;g__;s__	88.14	0	0
SB_sbin_8_28	d__Bacteria;p__Chloroflexota;c__Dehalococcoidia;o__GIF9;f__AB-539-J10;g__E29-bin54;s__	94.22	0.99	100
SB_sbin_8_32	d__Bacteria;p__Actinobacteriota;c__Humimicrobiia;o__Humimicrobiales;f__Humimicrobiaceae;g__Hydromicrobium;s__	85.91	1.36	50
SB_sbin_8_34	d__Bacteria;p__Chloroflexota;c__Dehalococcoidia;o__E44-bin15;f__E44-bin15;g__;s__	90.76	0	0
SB_sbin_8_40	d__Bacteria;p__Proteobacteria;c__Alphaproteobacteria;o__Rhizobiales;f__Methyloligellaceae;g__Methyloceanibacter;s__	59.48	1.72	100
SB_sbin_8_42	d__Bacteria;p__Actinobacteriota;c__Aquicultoria;o__UBA3085;f__Oleimmundimicrobiaceae;g__DSBK01;s__	96.82	1.82	0
SB_sbin_8_43	d__Bacteria;p__Actinobacteriota;c__Aquicultoria;o__;f__;g__;s__	95.28	3.4	0
SB_sbin_8_9	d__Bacteria;p__Acidobacteriota;c__Aminicenantia;o__UBA2199;f__UBA2199;g__;s__	92.77	1.71	0
SCS_cbin_10	d__Bacteria;p__Gemmatimonadota;c__Glassbacteria;o__GWA2-58-10;f__GWA2-58-10;g__JAFGTO01;s__	84.45	0	0
SCS_cbin_101	d__Bacteria;p__Spirochaetota;c__Spirochaetia;o__SZUA-6;f__DRHE01;g__;s__	67.97	3.87	16.67
SCS_cbin_102	d__Bacteria;p__Proteobacteria;c__Alphaproteobacteria;o__UBA828;f__UBA828;g__;s__	89.35	5.07	19.05
SCS_cbin_117	d__Bacteria;p__Spirochaetota;c__B62-G9;o__B62-G9;f__B62-G9;g__;s__	85.6	2.29	60
SCS_cbin_120	d__Bacteria;p__Firmicutes;c__Bacilli;o__Acholeplasmatales;f__Acholeplasmataceae;g__UBA2284;s__	98.67	1.78	0
SCS_cbin_121	d__Bacteria;p__SM23-31;c__SM23-31;o__B21-G16;f__;g__;s__	76.86	0	0
SCS_cbin_129	d__Bacteria;p__Desulfobacterota;c__BSN033;o__WVXP01;f__WVXP01;g__;s__	64.43	7.91	18.18
SCS_cbin_133	d__Bacteria;p__Omnitrophota;c__Koll11;o__JAHIPI01;f__JAHIPI01;g__;s__	87.1	1.61	0
SCS_cbin_137	d__Bacteria;p__TA06_A;c__DG-26_A;o__;f__;g__;s__	75.96	2.4	50
SCS_cbin_138	d__Bacteria;p__Actinobacteriota;c__Humimicrobiia;o__Humimicrobiales;f__Humimicrobiaceae;g__;s__	59.98	1.52	100
SCS_cbin_144	d__Bacteria;p__Planctomycetota;c__DG-23;o__DG-23;f__DG-23;g__DG-23;s__	71.36	3.01	20
SCS_cbin_148	d__Bacteria;p__Proteobacteria;c__Gammaproteobacteria;o__Burkholderiales;f__Rhodocyclaceae;g__Propionivibrio;s__	98.01	0.87	0
SCS_cbin_150	d__Bacteria;p__Omnitrophota;c__Koll11;o__GIF10;f__JAHJCI01;g__;s__	51.14	0.19	0
SCS_cbin_153	d__Bacteria;p__Proteobacteria;c__Gammaproteobacteria;o__Pseudomonadales;f__Pseudomonadaceae;g__;s__	96.65	0.23	50
SCS_cbin_155	d__Bacteria;p__Patescibacteria;c__Paceibacteria;o__Paceibacterales;f__PEYH01;g__;s__	57.45	0	0
SCS_cbin_157	d__Bacteria;p__Acidobacteriota;c__Aminicenantia;o__Aminicenantales;f__Aminicenantaceae;g__;s__	72.81	7.82	19.05
SCS_cbin_164	d__Bacteria;p__Gemmatimonadota;c__Glassbacteria;o__GWA2-58-10;f__GWA2-58-10;g__;s__	93.96	2.2	100
SCS_cbin_165	d__Bacteria;p__Omnitrophota;c__Koll11;o__SKK-01;f__SKK-01;g__B134-G9;s__	81.36	0	0
SCS_cbin_167	d__Bacteria;p__Proteobacteria;c__Gammaproteobacteria;o__Burkholderiales;f__Rhodocyclaceae;g__Thauera_A;s__	92.43	5.65	42.31
SCS_cbin_169	d__Bacteria;p__Bacteroidota;c__Bacteroidia;o__Bacteroidales;f__SM23-62;g__SM23-62;s__	52.01	3.23	14.29
SCS_cbin_172	d__Bacteria;p__Proteobacteria;c__Alphaproteobacteria;o__Rhizobiales;f__Methyloligellaceae;g__Methyloceanibacter;s__Methyloceanibacter	78.73	0	0
SCS_cbin_176	d__Bacteria;p__Chloroflexota;c__Anaerolineae;o__;f__;g__;s__	53.36	4.59	0
SCS_cbin_177	d__Bacteria;p__Desulfobacterota;c__Syntrophobacteria;o__;f__;g__;s__	87.04	1.31	50
SCS_cbin_178	d__Bacteria;p__Actinobacteriota;c__Actinomycetia;o__Actinomycetales;f__Microbacteriaceae;g__Microcella;s__	50.1	0.76	0
SCS_cbin_18	d__Bacteria;p__Desulfobacterota;c__DTXE01;o__DTXE01;f__DTXE01;g__DTXE01;s__	72.9	1.94	33.33
SCS_cbin_187	d__Bacteria;p__Planctomycetota;c__Phycisphaerae;o__Sedimentisphaerales;f__SG8-4;g__;s__	65.91	1.14	0
SCS_cbin_19	d__Bacteria;p__Proteobacteria;c__Gammaproteobacteria;o__Burkholderiales;f__Rhodocyclaceae;g__Azoarcus_F;s__	74.73	0.94	50
SCS_cbin_195	d__Bacteria;p__Actinobacteriota;c__Humimicrobiia;o__Humimicrobiales;f__Humimicrobiaceae;g__M55B120;s__	55.64	3.37	60
SCS_cbin_196	d__Bacteria;p__Zixibacteria;c__MSB-5A5;o__MSB-5A5;f__SM1-73;g__SM23-73-3;s__	58.79	3.53	8.33
SCS_cbin_198	d__Bacteria;p__Acidobacteriota;c__HRBIN11;o__;f__;g__;s__	52.71	3.28	66.67
SCS_cbin_2	d__Bacteria;p__Spirochaetota;c__Spirochaetia;o__SZUA-6;f__DRHE01;g__JAFGQJ01;s__	95.97	2.43	0
SCS_cbin_20	d__Bacteria;p__Chloroflexota;c__Dehalococcoidia;o__Dehalococcoidales;f__E44-bin88;g__E44-bin88;s__	88.78	1.98	0
SCS_cbin_202	d__Bacteria;p__Chloroflexota;c__Dehalococcoidia;o__GIF9;f__AB-539-J10;g__JADFUX01;s__	60.07	6.6	10
SCS_cbin_23	d__Bacteria;p__WOR-3;c__UBA3072;o__UBA3072;f__UBA3072;g__E29-bin14;s__E29-bin14	57.04	9.74	14.29
SCS_cbin_25	d__Bacteria;p__Armatimonadota;c__UBA5377;o__UBA5377;f__JAAYIR01;g__;s__	55.74	3.32	28.57
SCS_cbin_3	d__Bacteria;p__Chloroflexota;c__Anaerolineae;o__UBA7937;f__UBA7937;g__UBA7937;s__	54.67	1.83	0
SCS_cbin_36	d__Bacteria;p__Armatimonadota;c__UBA5377;o__UBA5377;f__UBA11051;g__JAAYSP01;s__	94.44	1.23	0
SCS_cbin_43	d__Bacteria;p__Aerophobota;c__Aerophobia;o__Aerophobales;f__;g__;s__	71.71	1.23	50
SCS_cbin_45	d__Bacteria;p__Chloroflexota;c__Dehalococcoidia;o__JdFR-54;f__JdFR-54;g__;s__	86.8	1.98	100
SCS_cbin_47	d__Bacteria;p__Patescibacteria;c__Microgenomatia;o__UBA1400;f__UBA1400;g__;s__	57.1	0.99	0
SCS_cbin_5	d__Bacteria;p__Chloroflexota;c__Dehalococcoidia;o__UBA3495;f__;g__;s__	71.54	4.29	33.33
SCS_cbin_51	d__Bacteria;p__Verrucomicrobiota;c__Verrucomicrobiae;o__Opitutales;f__Opitutaceae;g__IMCC26134_A;s__	55.26	0	0
SCS_cbin_53	d__Bacteria;p__Bacteroidota;c__Bacteroidia;o__Bacteroidales;f__PUMT01;g__;s__	61.34	4.3	0
SCS_cbin_57	d__Bacteria;p__Planctomycetota;c__Planctomycetia;o__Pirellulales;f__UBA1268;g__UBA1268;s__	60.56	4.67	80
SCS_cbin_60	d__Bacteria;p__Proteobacteria;c__Gammaproteobacteria;o__Burkholderiales;f__Rhodocyclaceae;g__Thauera_A;s__Thauera_A	93.64	1.93	75
SCS_cbin_66	d__Bacteria;p__Desulfobacterota;c__Desulfobulbia;o__Desulfobulbales;f__Desulfobulbaceae;g__Desulfobulbus;s__	66.67	0	0
SCS_cbin_71	d__Bacteria;p__Acidobacteriota;c__B3-B38;o__B3-B38;f__B3-B38;g__;s__	88.89	0.85	0
SCS_cbin_77	d__Bacteria;p__Zixibacteria;c__MSB-5A5;o__MSB-5A5;f__SM1-73;g__SM23-73-3;s__	58.78	9.09	72
SCS_cbin_79	d__Bacteria;p__Spirochaetota;c__B62-G9;o__B62-G9;f__B62-G9;g__;s__	80.81	4	0
SCS_cbin_84	d__Bacteria;p__NPL-UPA2;c__NPL-UPA2;o__;f__;g__;s__	71.3	0.2	0
SCS_cbin_92	d__Bacteria;p__Desulfobacterota;c__Desulfuromonadia;o__Desulfuromonadales;f__Geoalkalibacteraceae;g__Geoalkalibacter;s__	54.39	0	0
SCS_cbin_99	d__Bacteria;p__Desulfobacterota;c__Desulfobulbia;o__Desulfobulbales;f__Desulfocapsaceae;g__Desulfofustis;s__	65.94	4.86	0
SF_Co_bin_10	d__Bacteria;p__Proteobacteria;c__Gammaproteobacteria;o__SZUA-152;f__SZUA-152;g__;s__	77.39	5.47	70
SF_Co_bin_101	d__Bacteria;p__Acidobacteriota;c__Thermoanaerobaculia;o__Thermoanaerobaculales;f__FEB-10;g__;s__	90.97	7.19	41.67
SF_Co_bin_102	d__Bacteria;p__Proteobacteria;c__Gammaproteobacteria;o__SZUA-229;f__SZUA-229;g__GCA-2746365;s__	57.76	3.45	33.33
SF_Co_bin_104	d__Bacteria;p__Campylobacterota;c__Campylobacteria;o__Campylobacterales;f__Sulfurimonadaceae;g__S145-25;s__	66.18	8.42	87.5
SF_Co_bin_105	d__Bacteria;p__Chloroflexota;c__Anaerolineae;o__JAAYZQ01;f__JAAYZQ01;g__;s__	63.78	7.27	33.33
SF_Co_bin_106	d__Bacteria;p__Bacteroidota;c__Bacteroidia;o__Bacteroidales;f__VadinHA17;g__JADFUQ01;s__	70.67	1.24	83.33
SF_Co_bin_109	d__Bacteria;p__Desulfobacterota;c__Desulfobulbia;o__Desulfobulbales;f__Desulfocapsaceae;g__Desulfocapsa;s__	51.67	1.75	100
SF_Co_bin_11	d__Bacteria;p__Bacteroidota;c__Bacteroidia;o__Bacteroidales;f__FEN-979;g__QYOJ01;s__	54.14	2.22	30
SF_Co_bin_112	d__Bacteria;p__Proteobacteria;c__Gammaproteobacteria;o__GCF-002020875;f__GRL18;g__GRL18;s__	71.82	7.08	64.52
SF_Co_bin_113	d__Bacteria;p__Bacteroidota;c__Bacteroidia;o__Bacteroidales;f__B18-G4;g__B18-G4;s__	68.1	7.6	35.71
SF_Co_bin_114	d__Bacteria;p__Fermentibacterota;c__Fermentibacteria;o__Fermentibacterales;f__Fermentibacteraceae;g__Aegiribacteria;s__	87	2.2	50
SF_Co_bin_117	d__Bacteria;p__Desulfobacterota;c__Desulfobacteria;o__Desulfobacterales;f__QNYZ01;g__QNYZ01;s__	58.17	5.08	25
SF_Co_bin_12	d__Bacteria;p__Patescibacteria;c__Paceibacteria;o__Moranbacterales;f__DUUL01;g__;s__	59.9	3.42	66.67
SF_Co_bin_122	d__Bacteria;p__Acidobacteriota;c__Aminicenantia;o__Aminicenantales;f__Aminicenantaceae;g__;s__	88.72	4.27	20
SF_Co_bin_123	d__Bacteria;p__Desulfobacterota;c__DSWW01;o__DSWW01;f__DSWW01;g__S015-6;s__	87.42	5.7	65.22
SF_Co_bin_124	d__Bacteria;p__Acidobacteriota;c__Aminicenantia;o__Aminicenantales;f__Aminicenantaceae;g__;s__	55.93	2.09	28.57
SF_Co_bin_125	d__Bacteria;p__Omnitrophota;c__Koll11;o__4484-171;f__4484-171;g__;s__	75.86	3.76	0
SF_Co_bin_127	d__Bacteria;p__Actinobacteriota;c__Acidimicrobiia;o__UBA5794;f__UBA5794;g__;s__	61.6	5.83	100
SF_Co_bin_128	d__Bacteria;p__Acidobacteriota;c__Aminicenantia;o__Aminicenantales;f__Aminicenantaceae;g__;s__	60.64	7.46	6.67
SF_Co_bin_129	d__Bacteria;p__Desulfobacterota;c__Desulfobulbia;o__Desulfobulbales;f__Desulfocapsaceae;g__Desulforhopalus;s__	50.35	5.79	15.79
SF_Co_bin_13	d__Bacteria;p__Bacteroidota;c__Bacteroidia;o__Bacteroidales;f__SM23-62;g__SM23-62;s__	65.54	3.95	41.18
SF_Co_bin_131	d__Bacteria;p__Chloroflexota;c__Dehalococcoidia;o__Dehalococcoidales;f__W498;g__W498;s__	88.78	3.3	100
SF_Co_bin_132	d__Bacteria;p__Bacteroidota;c__Bacteroidia;o__Bacteroidales;f__B18-G4;g__B18-G4;s__	53.75	4.99	30.77
SF_Co_bin_133	d__Bacteria;p__Proteobacteria;c__Alphaproteobacteria;o__Rhizobiales;f__Beijerinckiaceae;g__Methylobacterium;s__Methylobacterium	99.69	0	0
SF_Co_bin_134	d__Bacteria;p__Fermentibacterota;c__Fermentibacteria;o__Fermentibacterales;f__Fermentibacteraceae;g__Aegiribacteria;s__	85.55	5.49	20
SF_Co_bin_136	d__Bacteria;p__Proteobacteria;c__Gammaproteobacteria;o__SG8-11;f__SG8-11;g__JAADIM01;s__	93.65	3.73	28.57
SF_Co_bin_137	d__Bacteria;p__Proteobacteria;c__Gammaproteobacteria;o__UBA9214;f__UBA9214;g__UBA9214;s__	60.91	3.02	90.48
SF_Co_bin_138	d__Bacteria;p__Desulfobacterota;c__Desulfobacteria;o__C00003060;f__C00003060;g__JABXJX01;s__	61.05	3.25	71.43
SF_Co_bin_139	d__Bacteria;p__Chloroflexota;c__Dehalococcoidia;o__Dehalococcoidales;f__Fen-1064;g__DUES01;s__	66.7	1.1	0
SF_Co_bin_141	d__Bacteria;p__Chloroflexota;c__Anaerolineae;o__Promineofilales;f__Promineofilaceae;g__UBA11865;s__	61.32	4.95	42.86
SF_Co_bin_142	d__Bacteria;p__Calditrichota;c__Calditrichia;o__RBG-13-44-9;f__RBG-13-44-9;g__;s__	86.02	0	0
SF_Co_bin_143	d__Bacteria;p__Desulfobacterota;c__DSM-4660;o__Desulfatiglandales;f__Desulfatiglandaceae;g__Desulfacyla;s__	50.7	3.97	100
SF_Co_bin_145	d__Bacteria;p__Gemmatimonadota;c__Gemmatimonadetes;o__Longimicrobiales;f__UBA6960;g__JABDNZ01;s__	64.97	3.45	0
SF_Co_bin_147	d__Bacteria;p__Krumholzibacteriota;c__Krumholzibacteria;o__LZORAL124-64-63;f__LZORAL124-64-63;g__;s__	76.92	4.4	80
SF_Co_bin_148	d__Bacteria;p__Desulfobacterota;c__Desulfobulbia;o__Desulfobulbales;f__Desulfurivibrionaceae;g__;s__	52.16	2.26	75
SF_Co_bin_15	d__Bacteria;p__Desulfobacterota;c__Desulfobulbia;o__Desulfobulbales;f__Desulfocapsaceae;g__Desulfocapsa;s__	51.05	0.88	0
SF_Co_bin_151	d__Bacteria;p__Chloroflexota;c__Anaerolineae;o__Anaerolineales;f__UBA11858;g__;s__	77.5	2.32	12.5
SF_Co_bin_152	d__Bacteria;p__UBA6262;c__UBA6262;o__;f__;g__;s__	91.18	4.69	37.5
SF_Co_bin_156	d__Bacteria;p__Chloroflexota;c__Anaerolineae;o__Anaerolineales;f__UBA11579;g__JABJGH01;s__	80	9.09	8.33
SF_Co_bin_157	d__Bacteria;p__Desulfobacterota;c__Desulfobulbia;o__Desulfobulbales;f__BM004;g__BM004;s__	65.55	5.76	89.47
SF_Co_bin_158	d__Bacteria;p__Chloroflexota;c__Dehalococcoidia;o__Dehalococcoidales;f__UBA5760;g__UBA5760;s__	73.48	3.58	60
SF_Co_bin_159	d__Bacteria;p__Desulfobacterota;c__Desulfobacteria;o__Desulfobacterales;f__UBA2174_A;g__;s__	55.86	3	12.5
SF_Co_bin_160	d__Bacteria;p__Proteobacteria;c__Gammaproteobacteria;o__GCF-002020875;f__GRL18;g__GRL18;s__	77.66	5.16	22.73
SF_Co_bin_161	d__Bacteria;p__Patescibacteria;c__Paceibacteria;o__;f__;g__;s__	53.42	6.79	41.67
SF_Co_bin_164	d__Bacteria;p__Desulfobacterota;c__Syntrophobacteria;o__BM002;f__BM002;g__BM002;s__	50.33	3.74	20
SF_Co_bin_165	d__Bacteria;p__Chloroflexota;c__Anaerolineae;o__4572-78;f__NAK82;g__;s__	67.49	2.73	33.33
SF_Co_bin_166	d__Bacteria;p__Chloroflexota;c__Anaerolineae;o__Anaerolineales;f__UBA11858;g__UBA11858;s__	52.15	7	11.11
SF_Co_bin_169	d__Bacteria;p__Desulfobacterota;c__Desulfobulbia;o__Desulfobulbales;f__Desulfurivibrionaceae;g__;s__	62.66	6.11	5.56
SF_Co_bin_170	d__Bacteria;p__Proteobacteria;c__Alphaproteobacteria;o__Rhodobacterales;f__Rhodobacteraceae;g__UBA3077;s__	54.72	9.53	59.46
SF_Co_bin_18	d__Bacteria;p__Proteobacteria;c__Gammaproteobacteria;o__Xanthomonadales;f__SZUA-36;g__SZUA-36;s__	61.18	2.59	100
SF_Co_bin_19	d__Bacteria;p__Desulfobacterota;c__Desulfobacteria;o__Desulfobacterales;f__SKZT01;g__;s__	62.29	4.65	80
SF_Co_bin_2	d__Bacteria;p__Acidobacteriota;c__Thermoanaerobaculia;o__UBA5704;f__UBA5704;g__;s__	85.89	2.99	0
SF_Co_bin_20	d__Bacteria;p__Chloroflexota;c__Dehalococcoidia;o__E44-bin15;f__E44-bin15;g__JAAXQM01;s__	60.56	7.95	93.33
SF_Co_bin_21	d__Bacteria;p__Acidobacteriota;c__Aminicenantia;o__Aminicenantales;f__Aminicenantaceae;g__;s__	51.8	0	0
SF_Co_bin_22	d__Bacteria;p__Bacteroidota;c__Bacteroidia;o__Bacteroidales;f__GCA-2711565;g__JADFUO01;s__	95.59	2.17	33.33
SF_Co_bin_25	d__Bacteria;p__Chloroflexota;c__Anaerolineae;o__B4-G1;f__SLSP01;g__G713;s__	58.64	5.35	50
SF_Co_bin_27	d__Bacteria;p__Acidobacteriota;c__Acidobacteriae;o__Bryobacterales;f__Bryobacteraceae;g__;s__	55.34	7.79	0
SF_Co_bin_31	d__Bacteria;p__Proteobacteria;c__Gammaproteobacteria;o__UBA9214;f__UBA9214;g__UBA9214;s__	50.33	8.12	27.5
SF_Co_bin_32	d__Bacteria;p__Bacteroidota;c__Bacteroidia;o__Flavobacteriales;f__Flavobacteriaceae;g__QNYL01;s__	78.98	2.3	53.85
SF_Co_bin_33	d__Bacteria;p__Chloroflexota;c__Anaerolineae;o__Anaerolineales;f__UBA11858;g__;s__	89.82	5.08	37.5
SF_Co_bin_36	d__Bacteria;p__Zixibacteria;c__MSB-5A5;o__JAABVY01;f__JAHJOQ01;g__;s__	52.32	7.24	10.53
SF_Co_bin_37	d__Bacteria;p__Chloroflexota;c__Anaerolineae;o__UBA3071;f__UBA3071;g__UBA3071;s__	63.61	3.82	60
SF_Co_bin_38	d__Bacteria;p__WOR-3;c__WOR-3;o__SM23-42;f__SM23-42;g__SOIY01;s__SOIY01	96.07	2.25	50
SF_Co_bin_39	d__Bacteria;p__4484-113;c__;o__;f__;g__;s__	95.99	1.39	0
SF_Co_bin_43	d__Bacteria;p__Planctomycetota;c__Phycisphaerae;o__Sedimentisphaerales;f__Anaerohalosphaeraceae;g__DRGS01;s__	64.54	8.34	71.43
SF_Co_bin_44	d__Bacteria;p__VGIX01;c__VGIX01;o__VGIX01;f__VGIX01;g__;s__	53.31	5.14	71.43
SF_Co_bin_45	d__Bacteria;p__Desulfobacterota;c__Desulfuromonadia;o__Desulfuromonadales;f__BM103;g__;s__	51.8	8.17	0
SF_Co_bin_46	d__Bacteria;p__Proteobacteria;c__Alphaproteobacteria;o__SMXP01;f__SMXP01;g__;s__	97.04	0.87	0
SF_Co_bin_47	d__Bacteria;p__Bacteroidota;c__Bacteroidia;o__Bacteroidales;f__B18-G4;g__;s__	65.84	5.11	36.36
SF_Co_bin_48	d__Bacteria;p__Chloroflexota;c__Anaerolineae;o__S140-20;f__S140-20;g__;s__	54.37	1.92	0
SF_Co_bin_49	d__Bacteria;p__Chloroflexota;c__Anaerolineae;o__B4-G1;f__B4-G1;g__;s__	52.51	1.92	66.67
SF_Co_bin_51	d__Bacteria;p__Bacteroidota;c__Bacteroidia;o__Bacteroidales;f__B18-G4;g__B18-G4;s__	79.57	2.69	80
SF_Co_bin_53	d__Bacteria;p__Planctomycetota;c__Planctomycetia;o__Pirellulales;f__UBA1268;g__UBA1268;s__UBA1268	68.6	6.83	21.43
SF_Co_bin_54	d__Bacteria;p__Verrucomicrobiota;c__Kiritimatiellae;o__Kiritimatiellales;f__Pontiellaceae;g__Pontiella;s__	89.02	4.08	53.33
SF_Co_bin_56	d__Bacteria;p__Proteobacteria;c__Alphaproteobacteria;o__Sphingomonadales;f__Sphingomonadaceae;g__Sphingomonas;s__Sphingomonas	99.66	0.18	0
SF_Co_bin_57	d__Bacteria;p__Proteobacteria;c__Gammaproteobacteria;o__Arenicellales;f__BMS3Bbin11;g__BMS3Bbin11;s__	60.11	9.31	30.77
SF_Co_bin_58	d__Bacteria;p__Desulfobacterota;c__Desulfobacteria;o__Desulfobacterales;f__B30-G6;g__;s__	52.9	3.99	31.58
SF_Co_bin_59	d__Bacteria;p__Krumholzibacteriota;c__Krumholzibacteria;o__WVZY01;f__WVZY01;g__WVZY01;s__	72.83	0.18	0
SF_Co_bin_62	d__Bacteria;p__Chloroflexota;c__Anaerolineae;o__Anaerolineales;f__UBA11858;g__B10-G9;s__	59.49	2.27	33.33
SF_Co_bin_63	d__Bacteria;p__Desulfobacterota;c__Desulfobacteria;o__Desulfobacterales;f__UBA11574;g__S5133MH16;s__S5133MH16	70.23	1.29	50
SF_Co_bin_64	d__Bacteria;p__FEN-1099;c__FEN-1099;o__FEN-1099;f__;g__;s__	54.31	0.42	100
SF_Co_bin_65	d__Bacteria;p__Cloacimonadota;c__Cloacimonadia;o__Cloacimonadales;f__TCS61;g__JABIME01;s__	64.16	2.88	80
SF_Co_bin_66	d__Bacteria;p__Acidobacteriota;c__UBA890;o__UBA890;f__UBA890;g__;s__	72.41	1.72	0
SF_Co_bin_67	d__Bacteria;p__Acidobacteriota;c__Aminicenantia;o__Aminicenantales;f__Aminicenantaceae;g__;s__	80.67	2.99	0
SF_Co_bin_7	d__Bacteria;p__Acidobacteriota;c__Aminicenantia;o__UBA2199;f__UBA2199;g__UBA647;s__	50.15	0.28	100
SF_Co_bin_71	d__Bacteria;p__Latescibacterota;c__4484-107;o__4484-107;f__4484-107;g__4484-107;s__	52.61	3.45	50
SF_Co_bin_72	d__Bacteria;p__Proteobacteria;c__Gammaproteobacteria;o__UBA6429;f__UBA6429;g__;s__	58.9	3.45	50
SF_Co_bin_73	d__Bacteria;p__Chloroflexota;c__Dehalococcoidia;o__GIF9;f__AB-539-J10;g__SKVJ01;s__	58.03	3.81	57.14
SF_Co_bin_74	d__Bacteria;p__Chloroflexota;c__Dehalococcoidia;o__Dehalococcoidales;f__Dehalococcoidaceae;g__;s__	58.11	8.42	36.36
SF_Co_bin_75	d__Bacteria;p__Desulfobacterota;c__Desulfuromonadia;o__Desulfuromonadales;f__Geopsychrobacteraceae;g__Desulfuromusa;s__	71.93	4.28	92.86
SF_Co_bin_76	d__Bacteria;p__Proteobacteria;c__Alphaproteobacteria;o__Rhodobacterales;f__Rhodobacteraceae;g__Profundibacter;s__	74.7	5.91	55.56
SF_Co_bin_79	d__Bacteria;p__Actinobacteriota;c__Humimicrobiia;o__Humimicrobiales;f__Humimicrobiaceae;g__M55B120;s__	65.22	6.58	66.67
SF_Co_bin_8	d__Bacteria;p__Chloroflexota;c__Limnocylindria;o__Limnocylindrales;f__CSP1-4;g__JAFMJV01;s__	51.87	8.73	17.65
SF_Co_bin_81	d__Bacteria;p__Desulfobacterota;c__Desulfobulbia;o__Desulfobulbales;f__Desulfocapsaceae;g__Desulfocapsa;s__	53.56	0.66	50
SF_Co_bin_82	d__Bacteria;p__Desulfobacterota;c__DSM-4660;o__Desulfatiglandales;f__B25-G16;g__B33-G16;s__	87.88	3.55	50
SF_Co_bin_84	d__Bacteria;p__Desulfobacterota;c__Desulfobacteria;o__Desulfobacterales;f__ETH-SRB1;g__Desulfaltia;s__	59.22	8.8	80
SF_Co_bin_85	d__Bacteria;p__Actinobacteriota;c__Acidimicrobiia;o__UBA5794;f__UBA5794;g__;s__	65.23	8.28	35.71
SF_Co_bin_86	d__Bacteria;p__Proteobacteria;c__Gammaproteobacteria;o__Arenicellales;f__BMS3Bbin11;g__BMS3Bbin11;s__	65.79	1.83	50
SF_Co_bin_87	d__Bacteria;p__Bacteroidota;c__Bacteroidia;o__Bacteroidales;f__Prolixibacteraceae;g__Draconibacterium;s__	82.97	2.41	25
SF_Co_bin_89	d__Bacteria;p__Verrucomicrobiota;c__Verrucomicrobiae;o__Opitutales;f__Opitutaceae;g__B12-G4;s__	51.68	4.12	0
SF_Co_bin_9	d__Bacteria;p__Bacteroidota;c__Bacteroidia;o__Bacteroidales;f__JAGOPY01;g__;s__	50.29	3.57	35.71
SF_Co_bin_90	d__Bacteria;p__Chloroflexota;c__Anaerolineae;o__B4-G1;f__SLSP01;g__;s__	71.62	3.03	20
SF_Co_bin_91	d__Bacteria;p__Chloroflexota;c__Anaerolineae;o__Anaerolineales;f__UBA11858;g__B10-G9;s__	66.36	1.82	0
SF_Co_bin_92	d__Bacteria;p__Desulfobacterota;c__Desulfobulbia;o__Desulfobulbales;f__Desulfobulbaceae;g__;s__	76.03	3.01	66.67
SF_Co_bin_93	d__Bacteria;p__Chloroflexota;c__Anaerolineae;o__Anaerolineales;f__UBA11858;g__B10-G9;s__	68.18	4.09	60
SF_Co_bin_96	d__Bacteria;p__VGIX01;c__VGIX01;o__VGIX01;f__VGIX01;g__WJLY01;s__	51.55	4.82	7.69
SF_Co_bin_97	d__Bacteria;p__Acidobacteriota;c__UBA6911;o__RPQK01;f__;g__;s__	94.82	4.06	50
SF_Co_bin_98	d__Bacteria;p__Desulfobacterota;c__Desulfobulbia;o__Desulfobulbales;f__Desulfobulbaceae;g__Desulfobulbus_C;s__	64.61	5.07	88.89
SF_Co_bin_99	d__Bacteria;p__Chloroflexota;c__Anaerolineae;o__Anaerolineales;f__UBA11858;g__UBA11858;s__	53.78	6.97	90
SF_GA-1_2	d__Bacteria;p__Desulfobacterota;c__DSM-4660;o__Desulfatiglandales;f__Desulfatiglandaceae;g__4484-190-2;s__	53.1	8.54	6.06
SF_GA-1_3	d__Bacteria;p__Desulfobacterota;c__DSM-4660;o__Desulfatiglandales;f__Desulfatiglandaceae;g__Desulfacyla;s__	60.34	7.84	4.35
SF_GA-1_5	d__Bacteria;p__Desulfobacterota;c__Desulfobacteria;o__Desulfobacterales;f__SKZT01;g__;s__	55.3	4.41	33.33
SF_GA-1_8	d__Bacteria;p__Actinobacteriota;c__Acidimicrobiia;o__UBA5794;f__UBA11373;g__JAHJML01;s__	58.07	8.13	64.29
SF_GA-1_9	d__Bacteria;p__Actinobacteriota;c__Acidimicrobiia;o__UBA5794;f__UBA5794;g__;s__	50.27	2.14	66.67
SF_GA-2_1	d__Bacteria;p__Actinobacteriota;c__Acidimicrobiia;o__UBA5794;f__UBA11373;g__JAHJML01;s__	50.9	5.41	57.14
SF_GA-2_13	d__Bacteria;p__Chloroflexota;c__Anaerolineae;o__B4-G1;f__B4-G1;g__BS750m-G37;s__	63.28	3.64	0
SF_GA-2_15	d__Bacteria;p__Campylobacterota;c__Campylobacteria;o__Campylobacterales;f__Sulfurimonadaceae;g__S145-25;s__	60.16	3.66	29.63
SF_GA-2_2	d__Bacteria;p__Desulfobacterota;c__DSM-4660;o__Desulfatiglandales;f__Desulfatiglandaceae;g__4484-190-2;s__	51.67	8.03	64.71
SF_GA-2_9	d__Bacteria;p__Desulfobacterota;c__Desulfobacteria;o__Desulfobacterales;f__;g__;s__	54.8	3.59	0
SF_GA-3_1	d__Bacteria;p__Chloroflexota;c__Anaerolineae;o__Anaerolineales;f__E44-bin32;g__E44-bin32;s__	54.68	0.1	100
SF_GA-3_6	d__Bacteria;p__Desulfobacterota;c__DSM-4660;o__Desulfatiglandales;f__Desulfatiglandaceae;g__4484-190-2;s__	58.78	8.26	21.21
SF_GA-4_10	d__Bacteria;p__Desulfobacterota;c__Desulfobacteria;o__Desulfobacterales;f__ETH-SRB1;g__B13-G4;s__	52.22	3.66	81.82
SF_GA-4_11	d__Bacteria;p__Proteobacteria;c__Gammaproteobacteria;o__Pseudomonadales;f__Halomonadaceae;g__Halomonas;s__Halomonas	80.29	1.81	12.5
SF_GA-4_12	d__Bacteria;p__Desulfobacterota;c__Desulfobulbia;o__Desulfobulbales;f__Desulfurivibrionaceae;g__;s__	50.33	2.61	44.44
SF_GA-4_15	d__Bacteria;p__Chloroflexota;c__Anaerolineae;o__Promineofilales;f__Promineofilaceae;g__UBA11865;s__	67.92	4.91	0
SF_GA-4_4	d__Bacteria;p__Acidobacteriota;c__Aminicenantia;o__Aminicenantales;f__Aminicenantaceae;g__;s__	62.36	2.04	50
SF_GA-4_5	d__Bacteria;p__Desulfobacterota;c__Desulfobacteria;o__C00003060;f__C00003060;g__C00003060;s__	51.99	2.91	53.33
SF_GA-4_9	d__Bacteria;p__VGIX01;c__VGIX01;o__VGIX01;f__VGIX01;g__;s__	79.39	2.94	83.33
SF_GA-5_11	d__Bacteria;p__Chloroflexota;c__Anaerolineae;o__Anaerolineales;f__UBA11858;g__B10-G9;s__	50.66	2.59	100
SF_GA-5_12	d__Bacteria;p__Bacteroidota;c__Bacteroidia;o__Bacteroidales;f__SM23-62;g__SM23-62;s__	50.14	4.05	0
SF_GA-5_13	d__Bacteria;p__Proteobacteria;c__Gammaproteobacteria;o__SZUA-152;f__SZUA-152;g__;s__	59.81	3.12	68.75
SF_GA-5_15	d__Bacteria;p__Proteobacteria;c__Gammaproteobacteria;o__SZUA-229;f__SZUA-229;g__GCA-2746365;s__	65.2	2.76	53.85
SF_GA-5_16	d__Bacteria;p__Proteobacteria;c__Gammaproteobacteria;o__UBA6429;f__UBA6429;g__;s__	96.08	3.18	20
SF_GA-5_2	d__Bacteria;p__Desulfobacterota;c__DSM-4660;o__Desulfatiglandales;f__Desulfatiglandaceae;g__4484-190-2;s__	50.1	4.03	23.08
SF_GA-5_3	d__Bacteria;p__Desulfobacterota;c__Desulfobacteria;o__Desulfobacterales;f__ETH-SRB1;g__Desulfaltia;s__	62.46	6.81	26.67
SF_GA-5_4	d__Bacteria;p__Proteobacteria;c__Alphaproteobacteria;o__UBA8366;f__JADFVY01;g__JADFVY01;s__JADFVY01	70.07	7.29	64.29
SF_HDNA3_10	d__Bacteria;p__Desulfobacterota;c__DSM-4660;o__Desulfatiglandales;f__Desulfatiglandaceae;g__4484-190-2;s__	51.12	8.13	3.23
SF_HDNA3_11	d__Bacteria;p__Campylobacterota;c__Campylobacteria;o__Campylobacterales;f__Sulfurimonadaceae;g__BB26;s__	80.41	3.86	63.64
SF_HDNA3_12	d__Bacteria;p__Proteobacteria;c__Gammaproteobacteria;o__Methylococcales;f__Methylomonadaceae;g__Methyloprofundus;s__	52.23	7.42	69.77
SF_HDNA3_13	d__Bacteria;p__Proteobacteria;c__Gammaproteobacteria;o__SZUA-229;f__SZUA-229;g__GCA-2746365;s__	57.41	7.07	38.89
SF_HDNA3_14	d__Bacteria;p__Chloroflexota;c__Anaerolineae;o__Anaerolineales;f__UBA11858;g__UBA11858;s__	56.06	8.04	0
SF_HDNA3_16	d__Bacteria;p__Proteobacteria;c__Gammaproteobacteria;o__SZUA-229;f__SZUA-229;g__GCA-2746365;s__	58.6	2.02	25
SF_HDNA3_19	d__Bacteria;p__Desulfobacterota;c__Desulfobacteria;o__Desulfobacterales;f__Desulfobacteraceae;g__Desulfobacula;s__	57.08	0.84	0
SF_HDNA3_3	d__Bacteria;p__Campylobacterota;c__Campylobacteria;o__Campylobacterales;f__Sulfurovaceae;g__SZUA-451;s__	60.5	2.39	71.43
SF_HDNA3_5	d__Bacteria;p__Proteobacteria;c__Gammaproteobacteria;o__Chromatiales;f__Sedimenticolaceae;g__Sva-25;s__	72.49	2.45	76.92
SF_HDNA3_9	d__Bacteria;p__Proteobacteria;c__Gammaproteobacteria;o__GCF-002020875;f__GRL18;g__GRL18;s__	52.06	5.64	43.24
SF_HDNA4_10	d__Bacteria;p__Chloroflexota;c__Dehalococcoidia;o__GIF9;f__AB-539-J10;g__JAFGBN01;s__	69.64	2.15	33.33
SF_HDNA4_11	d__Bacteria;p__Nitrospirota;c__Thermodesulfovibrionia;o__UBA6902;f__UBA6902;g__BMS3Abin09;s__	62.37	1.93	50
SF_HDNA4_14	d__Bacteria;p__Desulfobacterota;c__Desulfobacteria;o__Desulfobacterales;f__ETH-SRB1;g__B13-G4;s__	55.23	9.78	90
SF_HDNA4_21	d__Bacteria;p__Desulfobacterota;c__Desulfobacteria;o__Desulfobacterales;f__ETH-SRB1;g__B13-G4;s__	53.71	3.73	100
SF_HDNA4_23	d__Bacteria;p__Gemmatimonadota;c__Gemmatimonadetes;o__KS3-K002;f__JABDQB01;g__JAENXO01;s__	82.97	3.5	20
SF_HDNA4_24	d__Bacteria;p__Patescibacteria;c__Paceibacteria;o__Portnoybacterales;f__JAHIHE01;g__;s__	50.33	3.13	66.67
SF_HDNA4_25	d__Bacteria;p__Patescibacteria;c__ABY1;o__UM-FILTER-42-10;f__;g__;s__	52.28	0	0
SF_HDNA4_26	d__Bacteria;p__Gemmatimonadota;c__Gemmatimonadetes;o__Longimicrobiales;f__UBA6960;g__JABDNZ01;s__	73.6	1.75	33.33
SF_HDNA4_27	d__Bacteria;p__Acidobacteriota;c__Aminicenantia;o__UBA2199;f__UBA2199;g__;s__	81.03	1.76	66.67
SF_HDNA4_5	d__Bacteria;p__Acidobacteriota;c__Thermoanaerobaculia;o__Thermoanaerobaculales;f__FEB-10;g__JACXWA01;s__	51	9.89	0
SF_HDNA4_7	d__Bacteria;p__Bacteroidota;c__Ignavibacteria;o__Ignavibacteriales;f__Ignavibacteriaceae;g__BMS3ABIN03;s__	65.36	8.5	28.57
SH-W20A-1310_sbin_1	d__Bacteria;p__Chloroflexota;c__Dehalococcoidia;o__Dehalococcoidales;f__W498;g__;s__	91.41	0.61	100
SH-W20A-1310_sbin_11	d__Bacteria;p__Bipolaricaulota;c__Bipolaricaulia;o__UBA7950;f__UBA9294;g__UBA9294;s__	90.68	0	0
SH-W20A-1310_sbin_12	d__Bacteria;p__Patescibacteria;c__Paceibacteria;o__Paceibacterales;f__GWA2-38-27;g__;s__	61.15	6.35	16.67
SH-W20A-1310_sbin_20	d__Bacteria;p__Bipolaricaulota;c__Bipolaricaulia;o__UBA7950;f__UBA9294;g__UBA9294;s__	89.83	0.15	100
SH-W20A-1310_sbin_24	d__Bacteria;p__Acidobacteriota;c__Aminicenantia;o__Aminicenantales;f__Aminicenantaceae;g__SOIA01;s__SOIA01	89.57	0.85	0
SH-W20A-1310_sbin_26	d__Bacteria;p__Chloroflexota;c__Dehalococcoidia;o__DSTF01;f__JACRBR01;g__;s__	60.65	5.26	33.33
SH-W20A-1310_sbin_27	d__Bacteria;p__Desulfobacterota;c__Desulfobacteria;o__C00003060;f__C00003060;g__C00003060;s__	86.64	0.32	0
SH-W20A-1310_sbin_33	d__Bacteria;p__Omnitrophota;c__JACPQZ01;o__;f__;g__;s__	66.37	1.93	66.67
SH-W20A-1310_sbin_40	d__Bacteria;p__Planctomycetota;c__Phycisphaerae;o__Sedimentisphaerales;f__Anaerohalosphaeraceae;g__B28-G16;s__	50.12	0	0
SH-W20A-1310_sbin_41	d__Bacteria;p__Chloroflexota;c__Anaerolineae;o__Anaerolineales;f__E44-bin32;g__;s__	73.39	1.82	0
SH-W20A-1310_sbin_42	d__Bacteria;p__Margulisbacteria;c__;o__;f__;g__;s__	73.02	0.85	0
SH-W20A-1310_sbin_43	d__Bacteria;p__SM23-31;c__SM23-31;o__B21-G16;f__;g__;s__	89.98	0.55	0
SH-W20A-1310_sbin_45	d__Bacteria;p__Chloroflexota;c__Dehalococcoidia;o__GIF9;f__AB-539-J10;g__E29-bin73;s__E29-bin73	91.42	2.97	0
SH-W20A-1310_sbin_46	d__Bacteria;p__Omnitrophota;c__Koll11;o__;f__;g__;s__	72.87	1.47	0
SH-W20A-1310_sbin_47	d__Bacteria;p__Chloroflexota;c__Anaerolineae;o__UBA7937;f__B3-Chlor;g__B3-Chlor;s__	86.7	2.85	25
SH-W20A-1310_sbin_48	d__Bacteria;p__UBP18;c__UBA7526;o__UBA7526;f__UBA7526;g__;s__	55.39	1.12	100
SH-W20A-1310_sbin_49	d__Bacteria;p__Actinobacteriota;c__Actinomycetia;o__Mycobacteriales;f__Mycobacteriaceae;g__Mycobacterium;s__	90.47	0.5	33.33
SH-W20A-1310_sbin_51	d__Bacteria;p__CAIJMQ01;c__CAIJMQ01;o__CAIJMQ01;f__CAIJMQ01;g__;s__	50.56	0	0
SH-W20A-1310_sbin_52	d__Bacteria;p__Aerophobota;c__Aerophobia;o__Aerophobales;f__AE-B3A;g__AE-B3A;s__AE-B3A	63	0.56	0
SH-W20A-1310_sbin_53	d__Bacteria;p__Desulfobacterota;c__JACPFL01;o__;f__;g__;s__	80.88	1.83	0
SH-W20A-1310_sbin_54	d__Bacteria;p__Chloroflexota;c__Dehalococcoidia;o__E44-bin15;f__E44-bin15;g__JADFVG01;s__	77.28	2.97	25
SH-W20A-1310_sbin_56	d__Bacteria;p__Patescibacteria;c__Paceibacteria;o__Paceibacterales;f__Paceibacteraceae;g__;s__	50.52	3.64	80
SH-W20A-1310_sbin_58	d__Bacteria;p__Chloroflexota;c__Dehalococcoidia;o__Dehalococcoidales;f__UBA2162;g__JACQGQ01;s__	62.77	3.96	0
SH-W20A-1310_sbin_6	d__Bacteria;p__Omnitrophota;c__Koll11;o__JAFGHF01;f__JAFGHF01;g__JAHIIS01;s__	56.34	1.08	0
SH-W20A-1310_sbin_61	d__Bacteria;p__Chloroflexota;c__Dehalococcoidia;o__RBG-13-53-26;f__RBG-13-53-26;g__;s__	61.2	3.51	0
SH-W20A-1310_sbin_63	d__Bacteria;p__Chloroflexota;c__Dehalococcoidia;o__Dehalococcoidales;f__E44-bin88;g__E44-bin88;s__	84.07	3.08	50
SH-W20A-1310_sbin_66	d__Bacteria;p__Planctomycetota;c__Phycisphaerae;o__UBA1845;f__Fen-1342;g__JAHJAR01;s__	90.2	1.4	0
SH-W20A-1310_sbin_67	d__Bacteria;p__Patescibacteria;c__Paceibacteria;o__Paceibacterales;f__GWA2-38-27;g__;s__	61.93	5.17	66.67
SH-W20A-1310_sbin_68	d__Bacteria;p__Omnitrophota;c__4484-213;o__;f__;g__;s__	79.51	1.08	0
SH-W20A-1310_sbin_69	d__Bacteria;p__Chloroflexota;c__Anaerolineae;o__B4-G1;f__B4-G1;g__BS750m-G37;s__	84.31	4.63	0
SH-W20A-1310_sbin_7	d__Bacteria;p__Omnitrophota;c__Koll11;o__JABMRN01;f__RBG-13-46-9;g__RBG-13-46-9;s__	64.95	4.57	20
SH-W20A-1310_sbin_73	d__Bacteria;p__Patescibacteria;c__Paceibacteria;o__Paceibacterales;f__;g__;s__	59.54	0.5	0
SH-W20A-2180_sbin_13	d__Bacteria;p__Atribacterota;c__JS1;o__SB-45;f__34-128;g__;s__	71.88	0	0
SH-W20A-2180_sbin_16	d__Bacteria;p__Chloroflexota;c__Dehalococcoidia;o__Dehalococcoidales;f__E44-bin88;g__;s__	72.83	5.94	0
SH-W20A-2180_sbin_17	d__Bacteria;p__UBA6262;c__UBA6262;o__WVXT01;f__WVXT01;g__WVXT01;s__	87.34	4.94	14.29
SH-W20A-2180_sbin_20	d__Bacteria;p__Zixibacteria;c__MSB-5A5;o__MSB-5A5;f__SM23-73-2;g__SM23-73-2;s__	97.74	1.1	0
SH-W20A-2180_sbin_21	d__Bacteria;p__Chloroflexota;c__Dehalococcoidia;o__Dehalococcoidales;f__RBG-16-60-22;g__;s__	75.15	0	0
SH-W20A-2180_sbin_23	d__Bacteria;p__Actinobacteriota;c__Humimicrobiia;o__JAHJRV01;f__JAHJRV01;g__JAHJRV01;s__JAHJRV01	78.64	0	0
SH-W20A-2180_sbin_25	d__Bacteria;p__Desulfobacterota;c__DSM-4660;o__Desulfatiglandales;f__B25-G16;g__B33-G16;s__	52.46	8.58	26.32
SH-W20A-2180_sbin_28	d__Bacteria;p__Desulfobacterota;c__;o__;f__;g__;s__	85.14	0	0
SH-W20A-2180_sbin_30	d__Bacteria;p__Omnitrophota;c__Koll11;o__JABMRG01;f__JAFGKX01;g__;s__	54.77	0.06	0
SH-W20A-2180_sbin_31	d__Bacteria;p__Chloroflexota;c__Dehalococcoidia;o__E44-bin15;f__E44-bin15;g__E44-bin26;s__E44-bin26	85.72	0.99	100
SH-W20A-2180_sbin_32	d__Bacteria;p__Chloroflexota;c__Dehalococcoidia;o__SM23-28-2;f__SM23-28-2;g__SM23-28-2;s__	93.73	1.98	0
SH-W20A-2180_sbin_37	d__Bacteria;p__Chloroflexota;c__Dehalococcoidia;o__GIF9;f__UBA5620;g__;s__	72.44	1.1	0
SH-W20A-2180_sbin_42	d__Bacteria;p__Acidobacteriota;c__Aminicenantia;o__Aminicenantales;f__Aminicenantaceae;g__SOIV01;s__	78.11	4.7	16.67
SH-W20A-2180_sbin_45	d__Bacteria;p__TA06;c__DG-26;o__E44-bin18;f__;g__;s__	55.57	2.88	0
SH-W20A-2180_sbin_5	d__Bacteria;p__UBP18;c__UBA7526;o__UBA7526;f__UBA7526;g__;s__	86.72	2.25	0
SH-W20A-2180_sbin_6	d__Bacteria;p__Chloroflexota;c__Dehalococcoidia;o__Dehalococcoidales;f__W498;g__;s__	85.81	5.94	37.5
SH-W20A-2180_sbin_7	d__Bacteria;p__Chloroflexota;c__Dehalococcoidia;o__GIF9;f__AB-539-J10;g__E44-bin10;s__	70.13	2.97	25
SH-W20A-3080_sbin_13	d__Bacteria;p__Chloroflexota;c__Dehalococcoidia;o__E44-bin15;f__E44-bin15;g__E44-bin26;s__	53.53	4.62	8.33
SH-W20A-3080_sbin_16	d__Bacteria;p__Marinisomatota;c__Marinisomatia;o__SCGC-AAA003-L08;f__TS1B11;g__;s__	73.5	0	0
SH-W20A-3080_sbin_17	d__Bacteria;p__Chloroflexota;c__Anaerolineae;o__UBA7937;f__;g__;s__	73.39	0.29	0
SH-W20A-3080_sbin_20	d__Bacteria;p__Chloroflexota;c__Dehalococcoidia;o__Dehalococcoidales;f__RBG-16-60-22;g__JAFGPF01;s__	76.67	0.99	100
SH-W20A-3080_sbin_23	d__Bacteria;p__Aerophobota;c__Aerophobia;o__Aerophobales;f__;g__;s__	88.14	0	0
SH-W20A-3080_sbin_24	d__Bacteria;p__Chloroflexota;c__Dehalococcoidia;o__Dehalococcoidales;f__ARS1013;g__ARS1013;s__	76.9	2.61	0
SH-W20A-3080_sbin_25	d__Bacteria;p__Chloroflexota;c__Dehalococcoidia;o__Dehalococcoidales;f__W498;g__;s__	59.35	5.94	12.5
SH-W20A-3080_sbin_26	d__Bacteria;p__Spirochaetota;c__Spirochaetia;o__SZUA-6;f__DRHE01;g__;s__	90.93	1.2	0
SH-W20A-3080_sbin_28	d__Bacteria;p__Planctomycetota;c__Brocadiae;o__SM23-32;f__SM23-32;g__;s__	96.59	2.38	0
SH-W20A-3080_sbin_30	d__Bacteria;p__Planctomycetota;c__DG-23;o__;f__;g__;s__	53.19	2.84	0
SH-W20A-3080_sbin_33	d__Bacteria;p__Armatimonadota;c__UBA5377;o__UBA5377;f__JAAYIR01;g__;s__	87.96	4.17	12.5
SH-W20A-3080_sbin_37	d__Bacteria;p__Desulfobacterota;c__Desulfobacteria;o__C00003060;f__C00003060;g__C00003060;s__	94.84	3.23	53.85
SH-W20A-3080_sbin_38	d__Bacteria;p__Desulfobacterota;c__DSM-4660;o__Desulfatiglandales;f__B25-G16;g__B33-G16;s__	75.59	0.32	0
SH-W20A-3080_sbin_4	d__Bacteria;p__Chloroflexota;c__Dehalococcoidia;o__E44-bin15;f__E44-bin15;g__;s__	83.33	0	0
SH-W20A-3080_sbin_44	d__Bacteria;p__Chloroflexota;c__Dehalococcoidia;o__Dehalococcoidales;f__UBA2162;g__GCA-2685815;s__	52.72	3.47	0
SH-W20A-3080_sbin_47	d__Bacteria;p__Aerophobota;c__Aerophobia;o__Aerophobales;f__AE-B3A;g__;s__	79.15	2.25	0
SH-W20A-3080_sbin_48	d__Bacteria;p__Planctomycetota;c__Planctomycetia;o__Pirellulales;f__Thermoguttaceae;g__;s__	93.97	0.17	50
SH-W20A-3080_sbin_5	d__Bacteria;p__Chloroflexota;c__Dehalococcoidia;o__GIF9;f__AB-539-J10;g__E44-bin10;s__	81.35	0.99	0
SH-W20A-3080_sbin_50	d__Bacteria;p__Desulfobacterota;c__DSM-4660;o__Desulfatiglandales;f__B25-G16;g__B33-G16;s__	90.3	3.23	12.5
SH-W20A-3080_sbin_53	d__Bacteria;p__Chloroflexota;c__Dehalococcoidia;o__Dehalococcoidales;f__E44-bin88;g__E44-bin88;s__	74.29	7.43	37.5
SH-W20A-3080_sbin_56	d__Bacteria;p__Acidobacteriota;c__Aminicenantia;o__Aminicenantales;f__Aminicenantaceae;g__SOIV01;s__	85.1	5.13	0
SH-W20A-3080_sbin_60	d__Bacteria;p__Chloroflexota;c__Anaerolineae;o__UBA1429;f__UBA1429;g__;s__	69.23	2.75	0
SH-W20A-3080_sbin_63	d__Bacteria;p__Planctomycetota;c__Phycisphaerae;o__FEN-1346;f__FEN-1346;g__;s__	51.28	2.34	0
SH-W20A-3080_sbin_64	d__Bacteria;p__Bacteroidota;c__Bacteroidia;o__Bacteroidales;f__GCA-2711565;g__JADFUO01;s__	51.01	1.61	0
SH-W20A-3080_sbin_7	d__Bacteria;p__Acidobacteriota;c__Aminicenantia;o__Aminicenantales;f__Aminicenantaceae;g__SOIV01;s__	64.41	6.84	12.5
SH-W20A-3080_sbin_8	d__Bacteria;p__TA06;c__DG-26;o__E44-bin18;f__;g__;s__	93.34	0	0
SH-W20A-3880_sbin_1	d__Bacteria;p__Planctomycetota;c__Phycisphaerae;o__Sedimentisphaerales;f__SG8-4;g__;s__	76.01	2.15	0
SH-W20A-3880_sbin_10	d__Bacteria;p__Chloroflexota;c__Dehalococcoidia;o__Dehalococcoidales;f__RBG-16-60-22;g__;s__	78.68	0.99	0
SH-W20A-3880_sbin_13	d__Bacteria;p__Planctomycetota;c__Phycisphaerae;o__Sedimentisphaerales;f__SG8-4;g__;s__	82.47	2.94	0
SH-W20A-3880_sbin_19	d__Bacteria;p__Planctomycetota;c__Phycisphaerae;o__JAACET01;f__JAACET01;g__JAACET01;s__	88.64	0.67	50
SH-W20A-3880_sbin_21	d__Bacteria;p__Chloroflexota;c__Dehalococcoidia;o__Dehalococcoidales;f__ARS1013;g__ARS1013;s__	84.86	1.49	100
SH-W20A-3880_sbin_26	d__Bacteria;p__Patescibacteria;c__Paceibacteria;o__Paceibacterales;f__CG1-02-41-26;g__;s__	62.34	0	0
SH-W20A-3880_sbin_27	d__Bacteria;p__Chloroflexota;c__Dehalococcoidia;o__SZUA-161;f__SpSt-899;g__;s__	86.68	1.98	0
SH-W20A-3880_sbin_28	d__Bacteria;p__Acidobacteriota;c__Aminicenantia;o__Aminicenantales;f__Aminicenantaceae;g__SOIV01;s__SOIV01	92.08	2.56	0
SH-W20A-3880_sbin_30	d__Bacteria;p__Patescibacteria;c__Paceibacteria;o__Paceibacterales;f__CG1-02-41-26;g__;s__	73.41	0	0
SH-W20A-3880_sbin_34	d__Bacteria;p__Chloroflexota;c__Dehalococcoidia;o__Dehalococcoidales;f__W498;g__;s__	80.86	0.99	0
SH-W20A-3880_sbin_35	d__Bacteria;p__Chloroflexota;c__Dehalococcoidia;o__Dehalococcoidales;f__E44-bin46;g__E44-bin46;s__	52.51	2.31	66.67
SH-W20A-3880_sbin_37	d__Bacteria;p__Planctomycetota;c__Phycisphaerae;o__Sedimentisphaerales;f__SG8-4;g__NIOZ-UU13;s__	92.05	1.14	0
SH-W20A-3880_sbin_39	d__Bacteria;p__SM23-31;c__SM23-31;o__B21-G16;f__;g__;s__	61.63	8.24	12.5
SH-W20A-3880_sbin_4	d__Bacteria;p__Planctomycetota;c__DG-23;o__;f__;g__;s__	94.65	0	0
SH-W20A-3880_sbin_5	d__Bacteria;p__Chloroflexota;c__Dehalococcoidia;o__Dehalococcoidales;f__W498;g__;s__	74.4	1.78	20
SH-W20A-3880_sbin_7	d__Bacteria;p__Chloroflexota;c__Dehalococcoidia;o__Dehalococcoidales;f__RBG-16-60-22;g__;s__	66.19	2.15	25
SH-W20A-766_sbin_17	d__Bacteria;p__Planctomycetota;c__Phycisphaerae;o__UBA1845;f__UBA1845;g__JACQXM01;s__	98.86	2.27	0
SH-W20A-766_sbin_18	d__Bacteria;p__Chloroflexota;c__Dehalococcoidia;o__SZUA-161;f__SZUA-161;g__SZUA-161;s__	84.49	2.97	0
SH-W20A-766_sbin_2	d__Bacteria;p__Chloroflexota;c__Dehalococcoidia;o__E44-bin15;f__E44-bin15;g__E44-bin26;s__	53.74	1.98	0
SH-W20A-766_sbin_22	d__Bacteria;p__Bipolaricaulota;c__Bipolaricaulia;o__UBA7950;f__UBA9294;g__;s__	77.81	0	0
SH-W20A-766_sbin_23	d__Bacteria;p__Planctomycetota;c__Phycisphaerae;o__Sedimentisphaerales;f__SG8-4;g__CAIYOL01;s__	54.34	2.34	0
SH-W20A-766_sbin_34	d__Bacteria;p__Chloroflexota;c__Dehalococcoidia;o__Dehalococcoidales;f__E44-bin88;g__E44-bin88;s__	52.97	5.15	8.33
SH-W20A-766_sbin_36	d__Bacteria;p__Patescibacteria;c__WWE3;o__;f__;g__;s__	56.3	2.31	66.67
SH-W20A-766_sbin_38	d__Bacteria;p__Chloroflexota;c__Dehalococcoidia;o__E44-bin15;f__E44-bin15;g__JADFVG01;s__	52.79	3.74	50
SH-W20A-766_sbin_39	d__Bacteria;p__Chloroflexota;c__Dehalococcoidia;o__GIF9;f__UBA5620;g__;s__	51.57	9.29	0
SH-W20A-766_sbin_6	d__Bacteria;p__Zixibacteria;c__MSB-5A5;o__DG-27;f__DG-27;g__DG-27;s__	86.55	2.55	60
SH-W20A-766_sbin_8	d__Bacteria;p__Planctomycetota;c__Planctomycetia;o__Pirellulales;f__UBA1268;g__UBA1268;s__	85.61	2.3	0
SMM_sbin_1	d__Bacteria;p__Desulfobacterota;c__DSM-4660;o__Desulfatiglandales;f__HGW-15;g__;s__	56.92	0.81	50
SMM_sbin_13	d__Bacteria;p__RBG-13-66-14;c__B26-G2;o__WVWN01;f__WVWN01;g__WVWN01;s__	69.96	1.1	0
SMM_sbin_18	d__Bacteria;p__Proteobacteria;c__Gammaproteobacteria;o__SZUA-229;f__SZUA-229;g__JABDQW01;s__	82.97	3.01	16.67
SMM_sbin_2	d__Bacteria;p__Planctomycetota;c__Phycisphaerae;o__SM23-33;f__SM23-33;g__B1-G9;s__	56.68	1.37	25
SMM_sbin_22	d__Bacteria;p__Chloroflexota;c__Dehalococcoidia;o__E44-bin15;f__E44-bin15;g__JAAXQM01;s__JAAXQM01	56.49	2.97	33.33
SMM_sbin_4	d__Bacteria;p__Krumholzibacteriota;c__Krumholzibacteria;o__Krumholzibacteriales;f__Krumholzibacteriaceae;g__;s__	52.63	7.99	30.77
SMM_sbin_5	d__Bacteria;p__Zixibacteria;c__MSB-5A5;o__GN15;f__FEB-12;g__QNAD01;s__	63.48	2.7	12.5
SMM_sbin_6	d__Bacteria;p__Chloroflexota;c__Anaerolineae;o__S140-20;f__S140-20;g__;s__	52.24	6.73	55.56
WGoM_cbin_10	d__Bacteria;p__Campylobacterota;c__Campylobacteria;o__Campylobacterales;f__Sulfurovaceae;g__SZUA-451;s__	53.25	2.06	30
WGoM_cbin_11	d__Bacteria;p__UBP14;c__UBA6098;o__UBA6098;f__UBA6098;g__;s__	82.95	5.24	20
WGoM_cbin_12	d__Bacteria;p__Bacteroidota;c__Bacteroidia;o__Bacteroidales;f__SM23-62;g__SM23-62;s__	55.24	9.41	4.55
WGoM_cbin_13	d__Bacteria;p__Chloroflexota;c__Dehalococcoidia;o__E44-bin15;f__E44-bin15;g__;s__	59.63	3.98	9.09
WGoM_cbin_18	d__Bacteria;p__Chloroflexota;c__Anaerolineae;o__B4-G1;f__B4-G1;g__;s__	59.17	4.76	16.67
WGoM_cbin_19	d__Bacteria;p__Desulfobacterota;c__Desulfobacteria;o__Desulfobacterales;f__Desulfosarcinaceae;g__Desulfosarcina;s__	78.48	3.92	77.78
WGoM_cbin_23	d__Bacteria;p__Chloroflexota;c__Anaerolineae;o__Anaerolineales;f__E44-bin32;g__E44-bin32;s__	85	5.15	14.29
WGoM_cbin_24	d__Bacteria;p__Chloroflexota;c__Dehalococcoidia;o__E44-bin15;f__;g__;s__	87.95	1.1	0
WGoM_cbin_25	d__Bacteria;p__Desulfobacterota;c__Desulfuromonadia;o__Desulfuromonadales;f__Geopsychrobacteraceae;g__;s__	71.58	2.15	100
WGoM_cbin_3	d__Bacteria;p__Desulfobacterota;c__Dissulfuribacteria;o__Dissulfuribacterales;f__UBA3076;g__UBA3076;s__	54.86	3.57	75
WGoM_cbin_31	d__Bacteria;p__Desulfobacterota;c__Desulfobulbia;o__Desulfobulbales;f__Desulfurivibrionaceae;g__;s__	68.92	4.07	87.5
WGoM_cbin_33	d__Bacteria;p__Desulfobacterota;c__Desulfobacteria;o__Desulfobacterales;f__BuS5;g__;s__	60.53	0	0
WGoM_cbin_36	d__Bacteria;p__Chloroflexota;c__Dehalococcoidia;o__GIF9;f__AB-539-J10;g__CG2-30-46-9;s__	61.74	5.17	12.5
WGoM_cbin_37	d__Bacteria;p__Patescibacteria;c__Paceibacteria;o__Portnoybacterales;f__JAHIHE01;g__;s__	53.53	4	19.23
WGoM_cbin_38	d__Bacteria;p__Desulfobacterota;c__DSM-4660;o__Desulfatiglandales;f__Desulfatiglandaceae;g__;s__	64.25	1.4	40
WGoM_cbin_4	d__Bacteria;p__Bacteroidota;c__Bacteroidia;o__Bacteroidales;f__GCA-2748055;g__GCA-2748055;s__	90.82	4.3	50
WGoM_cbin_44	d__Bacteria;p__Krumholzibacteriota;c__Krumholzibacteria;o__JACNKJ01;f__;g__;s__	51.68	9.12	8.33
WGoM_cbin_46	d__Bacteria;p__Chloroflexota;c__Dehalococcoidia;o__SZUA-161;f__SZUA-161;g__W281;s__	53.45	2.07	33.33
WGoM_cbin_47	d__Bacteria;p__Planctomycetota;c__Phycisphaerae;o__SM23-33;f__SM23-33;g__;s__	95.45	0.13	50
WGoM_cbin_48	d__Bacteria;p__Desulfobacterota;c__;o__;f__;g__;s__	79.77	1.36	20
WGoM_cbin_49	d__Bacteria;p__Bacteroidota;c__Bacteroidia;o__Bacteroidales;f__VadinHA17;g__JADFUQ01;s__	55.69	2.41	100
WGoM_cbin_5	d__Bacteria;p__Desulfobacterota;c__Desulfobacteria;o__Desulfobacterales;f__ETH-SRB1;g__;s__	56.14	6.14	0
WGoM_cbin_51	d__Bacteria;p__Desulfobacterota;c__Desulfobacteria;o__Desulfobacterales;f__BuS5;g__BuS5;s__	57.88	6.99	35.29
WGoM_cbin_52	d__Bacteria;p__Bacteroidota;c__Bacteroidia;o__Bacteroidales;f__VadinHA17;g__;s__	52.1	5.84	12
WGoM_cbin_53	d__Bacteria;p__Campylobacterota;c__Campylobacteria;o__Campylobacterales;f__Sulfurovaceae;g__Sulfurovum;s__	51.31	5.11	47.06
WGoM_cbin_54	d__Bacteria;p__Planctomycetota;c__Planctomycetia;o__Pirellulales;f__Thermoguttaceae;g__;s__	95.4	1.22	100
WGoM_cbin_56	d__Bacteria;p__Desulfobacterota;c__UBA8473;o__UBA8473;f__UBA8473;g__;s__	94.19	3.03	0
WGoM_cbin_57	d__Bacteria;p__Patescibacteria;c__Paceibacteria;o__Paceibacterales;f__;g__;s__	67.45	2.68	55.56
WGoM_cbin_59	d__Bacteria;p__Desulfobacterota;c__Desulfobacteria;o__Desulfobacterales;f__UBA11574;g__S5133MH16;s__	56.59	2.32	50
WGoM_cbin_63	d__Bacteria;p__Spirochaetota;c__Spirochaetia;o__B11-G9;f__B11-G9;g__;s__	60.98	1.7	50
WGoM_cbin_64	d__Bacteria;p__Bipolaricaulota;c__Bipolaricaulia;o__UBA7950;f__UBA9294;g__;s__	50.43	0.15	100
WGoM_cbin_67	d__Bacteria;p__Desulfobacterota;c__Desulfobacteria;o__Desulfobacterales;f__BuS5;g__BuS5;s__	55.53	2.8	37.5
WGoM_cbin_7	d__Bacteria;p__Fermentibacterota;c__Fermentibacteria;o__Fermentibacterales;f__Fermentibacteraceae;g__Aegiribacteria;s__	58.23	9.46	15.79
WGoM_cbin_8	d__Bacteria;p__Desulfobacterota;c__DSM-4660;o__Desulfatiglandales;f__Desulfatiglandaceae;g__;s__	86.29	2.87	25
WGoM_cbin_9	d__Bacteria;p__Campylobacterota;c__Campylobacteria;o__Campylobacterales;f__Sulfurimonadaceae;g__4484-230;s__	78.09	2.85	25
WGoM_sbin_oily_1	d__Bacteria;p__Desulfobacterota;c__Desulfobulbia;o__;f__;g__;s__	52.64	5.49	10.71
WGoM_sbin_oily_10	d__Bacteria;p__Chloroflexota;c__Anaerolineae;o__Anaerolineales;f__UBA11858;g__B10-G9;s__	55.41	0	0
WGoM_sbin_oily_11	d__Bacteria;p__Campylobacterota;c__Desulfurellia;o__;f__;g__;s__	71.24	2.64	42.86
WGoM_sbin_oily_18	d__Bacteria;p__Krumholzibacteriota;c__Krumholzibacteria;o__Krumholzibacteriales;f__WJIX01;g__;s__	51.71	8.24	0
WGoM_sbin_oily_19	d__Bacteria;p__Bipolaricaulota;c__Bipolaricaulia;o__UBA7950;f__UBA9294;g__;s__	53.2	7.42	38.46
WGoM_sbin_oily_2	d__Bacteria;p__Desulfobacterota;c__DSM-4660;o__Desulfatiglandales;f__Desulfatiglandaceae;g__;s__	66.19	1.22	60
WGoM_sbin_oily_20	d__Bacteria;p__Spirochaetota;c__Spirochaetia;o__SZUA-6;f__;g__;s__	65.56	3.38	0
WGoM_sbin_oily_21	d__Bacteria;p__Desulfobacterota;c__Desulfobacteria;o__Desulfobacterales;f__Desulfosarcinaceae;g__Desulfosarcina;s__Desulfosarcina	95.16	0.65	0
WGoM_sbin_oily_22	d__Bacteria;p__Chloroflexota;c__Dehalococcoidia;o__;f__;g__;s__	67.71	1.98	0
WGoM_sbin_oily_23	d__Bacteria;p__Desulfobacterota;c__Desulfobacteria;o__Desulfobacterales;f__BuS5;g__;s__	56.58	3.57	50
WGoM_sbin_oily_24	d__Bacteria;p__Chloroflexota;c__Dehalococcoidia;o__UBA3088;f__UBA3088;g__UBA3088;s__	63.91	0.98	50
WGoM_sbin_oily_25	d__Bacteria;p__Zixibacteria;c__MSB-5A5;o__GN15;f__PGXB01;g__JAFGAL01;s__	70.63	3.53	0
WGoM_sbin_oily_30	d__Bacteria;p__Desulfobacterota;c__JADFXK01;o__JADFXK01;f__;g__;s__	55.25	0	0
WGoM_sbin_oily_31	d__Bacteria;p__Spirochaetota;c__Spirochaetia;o__SZUA-6;f__;g__;s__	56.54	2.4	0
WGoM_sbin_oily_32	d__Bacteria;p__Zixibacteria;c__MSB-5A5;o__GN15;f__FEB-12;g__;s__	67.55	1.46	40
WGoM_sbin_oily_36	d__Bacteria;p__Atribacterota;c__JS1;o__SB-45;f__34-128;g__34-128;s__	65.88	3.01	80
WGoM_sbin_oily_37	d__Bacteria;p__Chloroflexota;c__Dehalococcoidia;o__UBA3088;f__UBA3088;g__;s__	52.03	3.47	25
WGoM_sbin_oily_38	d__Bacteria;p__Poribacteria;c__DTPJ01;o__DTPJ01;f__WJIO01;g__;s__	56.51	1.08	0
WGoM_sbin_oily_39	d__Bacteria;p__Desulfobacterota;c__Desulfobacteria;o__Desulfobacterales;f__4572-123;g__;s__	65.82	5.48	44.44
WGoM_sbin_oily_43	d__Bacteria;p__Desulfobacterota;c__Syntrophia;o__Syntrophales;f__JADFWA01;g__;s__	54.02	9.95	8.7
WGoM_sbin_oily_44	d__Bacteria;p__Gemmatimonadota;c__Gemmatimonadetes;o__KS3-K002;f__JABDQB01;g__JAENXO01;s__	60.85	1.1	100
WGoM_sbin_oily_48	d__Bacteria;p__Spirochaetota;c__Spirochaetia;o__DSM-27196;f__SLST01;g__JAHOYX01;s__	93.7	1.6	33.33
WGoM_sbin_oily_49	d__Bacteria;p__Desulfobacterota;c__Desulfobacteria;o__Desulfobacterales;f__SURF-7;g__;s__	90	2.1	25
WGoM_sbin_oily_5	d__Bacteria;p__Caldisericota;c__Caldisericia;o__Caldisericales;f__Caldisericaceae;g__UBA646;s__	57.14	1.79	0
WGoM_sbin_oily_50	d__Bacteria;p__Acidobacteriota;c__Thermoanaerobaculia;o__Thermoanaerobaculales;f__FEB-10;g__;s__	66.71	2.64	20
WGoM_sbin_oily_51	d__Bacteria;p__Zixibacteria;c__MSB-5A5;o__GN15;f__FEB-12;g__QNAD01;s__	84	0.18	0
WGoM_sbin_oily_53	d__Bacteria;p__Chloroflexota;c__Dehalococcoidia;o__Dehalococcoidales;f__;g__;s__	55.43	1.82	66.67
WGoM_sbin_oily_55	d__Bacteria;p__Zixibacteria;c__MSB-5A5;o__JAABVY01;f__JAABVY01;g__;s__	51.84	1.23	0
WGoM_sbin_oily_61	d__Bacteria;p__Actinobacteriota;c__Acidimicrobiia;o__Acidimicrobiales;f__SZUA-35;g__;s__	58.83	0.43	0
WGoM_sbin_oily_66	d__Bacteria;p__Chloroflexota;c__Dehalococcoidia;o__GIF9;f__AB-539-J10;g__CG2-30-46-9;s__	59.78	3.4	9.09
WGoM_sbin_oily_67	d__Bacteria;p__Bacteroidota;c__Bacteroidia;o__Bacteroidales;f__4484-276;g__4484-276;s__	55.72	2.17	33.33
WGoM_sbin_oily_68	d__Bacteria;p__Chloroflexota;c__Dehalococcoidia;o__UBA3088;f__UBA3088;g__UBA3088;s__	58.66	1.41	33.33
WGoM_sbin_oily_70	d__Bacteria;p__CG03;c__CG03;o__CG03;f__;g__;s__	50.64	6.74	0
WGoM_sbin_oily_71	d__Bacteria;p__Planctomycetota;c__Phycisphaerae;o__Sedimentisphaerales;f__SG8-4;g__NIOZ-UU13;s__	50.02	9.18	20
ENP_cbin_16	d__Archaea;p__Asgardarchaeota;c__Lokiarchaeia;o__CR-4;f__SOKP01;g__SOKP01;s__SOKP01	78.5	1.87	50
ENP_cbin_18	d__Archaea;p__Asgardarchaeota;c__Heimdallarchaeia;o__UBA460;f__UBA460;g__18H4-34;s__	90.12	6.15	16.67
ENP_cbin_26	d__Archaea;p__Halobacteriota;c__Syntropharchaeia;o__ANME-1;f__ANME-1;g__WJOV01;s__WJOV01	50.63	0	0
ENP_cbin_28	d__Archaea;p__Thermoproteota;c__Bathyarchaeia;o__B26-1;f__UBA233;g__SOJA01;s__	52.08	8.88	0
GoM_D24_sbin6	d__Archaea;p__Thermoplasmatota;c__Thermoplasmata;o__RBG-16-68-12;f__;g__;s__	54.13	4.84	80
GoM_D33_sbin2	d__Archaea;p__Thermoplasmatota;c__Thermoplasmata;o__;f__;g__;s__	52.07	0.86	100
GoM_D72_sbin2	d__Archaea;p__Halobacteriota;c__Syntropharchaeia;o__ANME-1;f__ANME-1;g__QEXZ01;s__	56.31	5.8	40
GoM_D72_sbin3	d__Archaea;p__Thermoplasmatota;c__Thermoplasmata;o__;f__;g__;s__	69.26	9.17	33.33
GoM_cbin17	d__Archaea;p__Thermoplasmatota;c__Thermoplasmata;o__;f__;g__;s__	71.49	2.53	60
GoM_cbin31	d__Archaea;p__Thermoplasmatota;c__E2;o__DHVEG-1;f__DHVEG-1;g__;s__	76.95	6	33.33
GoM_cbin6	d__Archaea;p__Halobacteriota;c__Syntropharchaeia;o__ANME-1;f__ANME-1;g__QEXZ01;s__	63.05	3.67	62.5
GoM_cbin7	d__Archaea;p__Halobacteriota;c__Methanosarcinia;o__Methanosarcinales;f__Methanogasteraceae;g__Methanogaster;s__	75.1	1.63	33.33
HMR17_18	d__Archaea;p__Thermoplasmatota;c__Thermoplasmata;o__SG8-5;f__;g__;s__	88	4	57.14
HMR17_22	d__Archaea;p__Thermoplasmatota;c__EX4484-6;o__EX4484-6;f__EX4484-6;g__;s__	85.2	4.44	33.33
HMR18_13	d__Archaea;p__Halobacteriota;c__Methanomicrobia;o__Methanomicrobiales;f__Methanomicrobiaceae;g__Methanogenium;s__	92.48	1.31	0
HMR18_3	d__Archaea;p__Halobacteriota;c__Methanosarcinia;o__Methanosarcinales;f__Methanogasteraceae;g__Methanogaster;s__Methanogaster	59.37	3.27	66.67
HMR18_4	d__Archaea;p__Thermoproteota;c__Bathyarchaeia;o__TCS64;f__TCS64;g__RBG-16-57-9;s__	53.06	5.4	5
HMR19_22	d__Archaea;p__EX4484-52;c__EX4484-52;o__EX4484-52;f__B79-G9;g__;s__	69.4	4.74	66.67
HMR19_30	d__Archaea;p__Thermoplasmatota;c__EX4484-6;o__EX4484-6;f__EX4484-6;g__;s__	64.56	8.4	50
HMR19_35	d__Archaea;p__Nanoarchaeota;c__Nanoarchaeia;o__Woesearchaeales;f__JAGWAF01;g__;s__	56.96	0.22	0
HMR1_21	d__Archaea;p__Thermoplasmatota;c__EX4484-6;o__;f__;g__;s__	51.5	0.8	0
HMR1_25	d__Archaea;p__Halobacteriota;c__Methanosarcinia;o__Methanosarcinales;f__Methanocomedenaceae;g__Methanocomedens;s__	68.75	6.35	76.19
HMR1_45	d__Archaea;p__Halobacteriota;c__Methanosarcinia;o__Methanotrichales;f__Methanotrichaceae;g__UBA204;s__	51.69	0.33	0
HMR20_15	d__Archaea;p__EX4484-52;c__EX4484-52;o__EX4484-52;f__GLR71;g__GLR71;s__	66.98	0.93	0
HMR20_16	d__Archaea;p__EX4484-52;c__EX4484-52;o__EX4484-52;f__JAFCBV01;g__JAFCBV01;s__	74.77	1.87	100
HMR20_21	d__Archaea;p__Halobacteriota;c__Syntropharchaeia;o__ANME-1;f__ANME-1;g__QENH01;s__QENH01	84.69	1.96	0
HMR20_23	d__Archaea;p__EX4484-52;c__EX4484-52;o__EX4484-52;f__B79-G9;g__GLR112;s__	81	1.25	100
HMR20_26	d__Archaea;p__Halobacteriota;c__Methanosarcinia;o__Methanosarcinales;f__Methanocomedenaceae;g__Methanocomedens;s__	51.21	5.96	85.71
HMR21_11	d__Archaea;p__Thermoplasmatota;c__Thermoplasmata;o__;f__;g__;s__	93.21	1.6	50
HMR21_18	d__Archaea;p__EX4484-52;c__EX4484-52;o__EX4484-52;f__B79-G9;g__B79-G9;s__	77.27	5.92	50
HMR21_3	d__Archaea;p__EX4484-52;c__EX4484-52;o__EX4484-52;f__GLR71;g__;s__	67.29	6.69	33.33
HMR21_33	d__Archaea;p__Halobacteriota;c__Methanosarcinia;o__Methanosarcinales;f__Methanocomedenaceae;g__QBUR01;s__	77.46	1.31	0
HMR21_6	d__Archaea;p__Halobacteriota;c__Methanosarcinia;o__Methanosarcinales;f__Methanosarcinaceae;g__;s__	71.68	2.66	80
HMR22_2	d__Archaea;p__Thermoplasmatota;c__Thermoplasmata;o__;f__;g__;s__	85.82	3.52	50
HMR22_4	d__Archaea;p__Halobacteriota;c__Methanosarcinia;o__Methanosarcinales;f__Methanocomedenaceae;g__Methanomarinus;s__Methanomarinus	99.35	1.96	0
HMR22_8	d__Archaea;p__Thermoplasmatota;c__Thermoplasmata;o__RBG-16-68-12;f__SOIM01;g__;s__	97.6	4.8	0
HMR23_12	d__Archaea;p__Thermoplasmatota;c__Thermoplasmata;o__RBG-16-68-12;f__;g__;s__	52.68	3.83	66.67
HMR23_15	d__Archaea;p__Thermoproteota;c__Bathyarchaeia;o__TCS64;f__TCS64;g__GCA-2726865;s__	53.67	7.77	7.69
HMR23_6	d__Archaea;p__Asgardarchaeota;c__Thorarchaeia;o__Thorarchaeales;f__Thorarchaeaceae;g__MP8T-1;s__	56.35	9.81	8.33
HMR25_13	d__Archaea;p__Halobacteriota;c__Methanosarcinia;o__Methanosarcinales;f__Methanosarcinaceae;g__;s__	54.58	1.46	75
HMR25_14	d__Archaea;p__Aenigmatarchaeota;c__Aenigmatarchaeia;o__QMZP01;f__QMZP01;g__;s__	66.59	1.01	100
HMR25_4	d__Archaea;p__Thermoplasmatota;c__Thermoplasmata;o__RBG-16-68-12;f__;g__;s__	77.26	0.4	0
HMR26_32	d__Archaea;p__Nanoarchaeota;c__Nanoarchaeia;o__Pacearchaeales;f__GW2011-AR1;g__;s__	61.92	1.4	100
HMR26_33	d__Archaea;p__Asgardarchaeota;c__Sifarchaeia;o__Borrarchaeales;f__Borrarchaeaceae;g__Borrarchaeum;s__	53.51	7.53	0
HMR26_4	d__Archaea;p__Thermoplasmatota;c__Thermoplasmata;o__RBG-16-68-12;f__SOIM01;g__SOIM01;s__SOIM01	55.57	0.8	0
HMR3_21	d__Archaea;p__Halobacteriota;c__Methanosarcinia;o__Methanosarcinales;f__Methanocomedenaceae;g__Methanocomedens;s__	88.89	2.61	50
HMR6_25	d__Archaea;p__Asgardarchaeota;c__Thorarchaeia;o__Thorarchaeales;f__Thorarchaeaceae;g__MP8T-1;s__MP8T-1	56.33	1.87	100
HMR_10C2930	d__Archaea;p__Thermoplasmatota;c__Thermoplasmata;o__RBG-16-68-12;f__SOIM01;g__;s__	91.2	3.93	37.5
HMR_11C1623	d__Archaea;p__Halobacteriota;c__Syntropharchaeia;o__ANME-1;f__ANME-1;g__QENJ01;s__	83.01	0.65	100
HMR_11C5931	d__Archaea;p__Aenigmatarchaeota;c__Aenigmatarchaeia;o__QMZS01;f__QMZS01;g__QMZS01;s__	80.77	1.01	0
HMR_12C8653	d__Archaea;p__B1Sed10-29;c__B1Sed10-29;o__WALL01;f__WALL01;g__;s__	89.72	0.93	100
HMR_14C1727	d__Archaea;p__Thermoplasmatota;c__EX4484-6;o__EX4484-6;f__EX4484-6;g__;s__	83.25	3.2	0
HMR_14C8153	d__Archaea;p__Halobacteriota;c__Methanosarcinia;o__Methanosarcinales;f__Methanosarcinaceae;g__;s__	52.56	0	0
HMR_15C2320	d__Archaea;p__Halobacteriota;c__Methanosarcinia;o__Methanosarcinales;f__Methanocomedenaceae;g__Methanocomedens;s__	53.7	0.65	100
HMR_1C1252	d__Archaea;p__Asgardarchaeota;c__Lokiarchaeia;o__CR-4;f__MK-D1;g__Prometheoarchaeum;s__Prometheoarchaeum	70.09	2.8	0
HMR_1C1832	d__Archaea;p__Thermoplasmatota;c__EX4484-6;o__EX4484-6;f__EX4484-6;g__;s__	90.22	4.8	0
HMR_1C942	d__Archaea;p__Asgardarchaeota;c__Thorarchaeia;o__Thorarchaeales;f__Thorarchaeaceae;g__MP8T-1;s__MP8T-1	86.92	4.35	57.14
HMR_3C4824	d__Archaea;p__SpSt-1190;c__SpSt-1190;o__SpSt-1190;f__SpSt-1190;g__;s__	75.64	0	0
HMR_5C1085	d__Archaea;p__Halobacteriota;c__Methanosarcinia;o__Methanosarcinales;f__Methanosarcinaceae;g__Methanococcoides;s__	95.42	0.98	50
HMR_5C2307	d__Archaea;p__Thermoplasmatota;c__E2;o__DHVEG-1;f__DHVEG-1;g__JAFGPP01;s__	80.93	3.84	55.56
HMR_5C6691	d__Archaea;p__Thermoplasmatota;c__E2;o__DHVEG-1;f__DHVEG-1;g__;s__	54.02	1.6	100
HMR_7C1149	d__Archaea;p__Thermoproteota;c__Nitrososphaeria;o__Nitrososphaerales;f__Nitrosopumilaceae;g__CSP1-1;s__	74.43	7.65	17.65
HMR_Co_S11_166	d__Archaea;p__Asgardarchaeota;c__Lokiarchaeia;o__CR-4;f__SOKP01;g__SOKP01;s__	64.31	4.21	60
HMR_Co_S11_186	d__Archaea;p__Thermoplasmatota;c__Thermoplasmata;o__RBG-16-68-12;f__;g__;s__	69.5	9.15	65
HMR_Co_S11_235	d__Archaea;p__Thermoproteota;c__Bathyarchaeia;o__40CM-2-53-6;f__RBG-13-38-9;g__RBG-13-38-9;s__	93.61	3.58	40
HMR_Co_S11_242	d__Archaea;p__Nanoarchaeota;c__Nanoarchaeia;o__Woesearchaeales;f__B54-G15;g__;s__	68.15	6.85	0
HMR_Co_S11_246	d__Archaea;p__Asgardarchaeota;c__Hermodarchaeia;o__Hermodarchaeles;f__Hermodarchaeaceae;g__YT-063;s__	55.3	2.49	75
HMR_Co_S11_353	d__Archaea;p__Thermoplasmatota;c__E2;o__DHVEG-1;f__DHVEG-1;g__;s__	58.34	7.02	33.33
HMR_Co_S11_416	d__Archaea;p__Aenigmatarchaeota;c__Aenigmatarchaeia;o__PWEA01;f__;g__;s__	69.78	2.71	100
HMR_Co_S11_426	d__Archaea;p__Iainarchaeota;c__Iainarchaeia;o__Iainarchaeales;f__1-14-0-10-31-34;g__;s__	66.36	2.88	25
HMR_Co_S11_467	d__Archaea;p__Thermoplasmatota;c__E2;o__DHVEG-1;f__DHVEG-1;g__;s__	58.53	5.2	12.5
HMR_Co_S11_52	d__Archaea;p__Asgardarchaeota;c__Lokiarchaeia;o__CR-4;f__SOKP01;g__Loki-b32;s__	66.82	5.61	40
HMR_Co_S11_536	d__Archaea;p__Thermoproteota;c__Bathyarchaeia;o__B26-1;f__BA1;g__BIN-L-1;s__	52.43	2.8	100
HMR_Co_S11_540	d__Archaea;p__Thermoproteota;c__Bathyarchaeia;o__B26-1;f__SOJC01;g__;s__	80.1	2.8	20
HMR_Co_S11_550	d__Archaea;p__Nanoarchaeota;c__Nanoarchaeia;o__Pacearchaeales;f__GW2011-AR1;g__ASMP01;s__	66.06	3.12	80
HMR_Co_S11_616	d__Archaea;p__Halobacteriota;c__Syntropharchaeia;o__ANME-1;f__ANME-1;g__QENJ01;s__	64.98	8.86	60
HMR_Co_S11_715	d__Archaea;p__Thermoplasmatota;c__E2;o__DHVEG-1;f__DHVEG-1;g__SG8-52-3;s__	68.26	8.88	18.18
HMR_Co_S11_805	d__Archaea;p__Thermoplasmatota;c__Poseidoniia;o__;f__;g__;s__	72.03	4	40
HMR_Co_S11_847	d__Archaea;p__Thermoplasmatota;c__E2;o__DHVEG-1;f__DHVEG-1;g__;s__	94	2.4	0
HMR_Co_S11_862	d__Archaea;p__Halobacteriota;c__Syntropharchaeia;o__ANME-1;f__ANME-1;g__QENJ01;s__	72.8	7.54	50
HMR_Co_S11_906	d__Archaea;p__Thermoplasmatota;c__E2;o__DHVEG-1;f__DHVEG-1;g__;s__	72.55	7.15	27.27
HMR_S11_10_20	d__Archaea;p__Halobacteriota;c__Methanosarcinia;o__Methanosarcinales;f__Methanogasteraceae;g__Methanogaster;s__	88.79	7.24	0
HMR_S11_12_1	d__Archaea;p__Halobacteriota;c__Methanosarcinia;o__Methanosarcinales;f__Methanosarcinaceae;g__;s__	80.66	0.03	100
HMR_S11_12_8	d__Archaea;p__Halobacteriota;c__Methanosarcinia;o__Methanosarcinales;f__Methanogasteraceae;g__Methanogaster;s__	68.77	4.17	15.38
HMR_S11_13_14	d__Archaea;p__Methanobacteriota_B;c__Thermococci;o__Methanofastidiosales;f__B48-G16;g__B48-G16;s__	77.5	5.4	0
HMR_S11_13_24	d__Archaea;p__Asgardarchaeota;c__Thorarchaeia;o__Thorarchaeales;f__Thorarchaeaceae;g__WTCK01;s__	88.79	4.52	50
HMR_S11_13_28	d__Archaea;p__Asgardarchaeota;c__Lokiarchaeia;o__CR-4;f__SOKP01;g__SOKP01;s__	82.24	1.87	0
HMR_S11_1_14	d__Archaea;p__Thermoplasmatota;c__Thermoplasmata;o__RBG-16-68-12;f__;g__;s__	64.18	1.6	100
HMR_S11_1_29	d__Archaea;p__Thermoproteota;c__Bathyarchaeia;o__B26-1;f__SOJC01;g__;s__	99.07	2.8	0
HMR_S11_1_35	d__Archaea;p__Thermoproteota;c__Bathyarchaeia;o__TCS64;f__TCS64;g__RBG-16-57-9;s__	58.18	9.24	17.65
HMR_S11_2_13	d__Archaea;p__Asgardarchaeota;c__Thorarchaeia;o__Thorarchaeales;f__Thorarchaeaceae;g__WTCK01;s__	67.29	0.47	100
HMR_S11_2_23	d__Archaea;p__Thermoproteota;c__Bathyarchaeia;o__TCS64;f__TCS64;g__BS750m-G28;s__	79.65	3.34	14.29
HMR_S11_2_24	d__Archaea;p__Halobacteriota;c__Methanosarcinia;o__Methanosarcinales;f__Methanogasteraceae;g__Methanogaster;s__	61.29	2.61	0
HMR_S11_2_7	d__Archaea;p__Thermoproteota;c__Bathyarchaeia;o__TCS64;f__TCS64;g__;s__	83.64	0.65	11.11
HMR_S11_3_12	d__Archaea;p__Asgardarchaeota;c__Heimdallarchaeia;o__UBA460;f__UBA460;g__UBA460;s__	87.85	2.8	0
HMR_S11_3_15	d__Archaea;p__Halobacteriota;c__Methanosarcinia;o__Methanosarcinales;f__Methanogasteraceae;g__Methanogaster;s__	56.42	4.68	7.14
HMR_S11_3_17	d__Archaea;p__Thermoplasmatota;c__Thermoplasmata;o__;f__;g__;s__	58.5	3.78	50
HMR_S11_3_19	d__Archaea;p__Asgardarchaeota;c__Thorarchaeia;o__Thorarchaeales;f__Thorarchaeaceae;g__MP8T-1;s__	52.81	2.95	20
HMR_S11_3_20	d__Archaea;p__Thermoplasmatota;c__E2;o__DHVEG-1;f__DHVEG-1;g__;s__	85.45	2	0
HMR_S11_3_31	d__Archaea;p__Thermoproteota;c__Bathyarchaeia;o__TCS64;f__TCS64;g__RBG-16-57-9;s__	93.93	2.88	20
HMR_S11_3_32	d__Archaea;p__Aenigmatarchaeota;c__Aenigmatarchaeia;o__QMZP01;f__QMZT01;g__CS3-C152;s__	90.65	0	0
HMR_S11_3_33	d__Archaea;p__Thermoproteota;c__Bathyarchaeia;o__B26-1;f__BA1;g__SOJZ01;s__	96.88	3.74	20
HMR_S11_3_43	d__Archaea;p__Thermoplasmatota;c__Thermoplasmata;o__RBG-16-68-12;f__;g__;s__	56.94	6.95	83.33
HMR_S11_3_47	d__Archaea;p__Asgardarchaeota;c__Lokiarchaeia;o__CR-4;f__SOKP01;g__SOKP01;s__SOKP01	55.3	0.93	0
HMR_S11_3_5	d__Archaea;p__Thermoproteota;c__Bathyarchaeia;o__TCS64;f__TCS64;g__;s__	61.14	7.98	0
HMR_S11_4_21	d__Archaea;p__Thermoplasmatota;c__E2;o__DHVEG-1;f__DHVEG-1;g__;s__	56.24	8.22	38.89
HMR_S11_5_21	d__Archaea;p__Halobacteriota;c__Methanosarcinia;o__Methanosarcinales;f__Methanogasteraceae;g__Methanogaster;s__	58.37	7.05	43.75
HMR_S11_5_37	d__Archaea;p__Halobacteriota;c__Methanosarcinia;o__Methanosarcinales;f__Methanogasteraceae;g__Methanogaster;s__	91.15	6.57	40
HMR_S11_5_41	d__Archaea;p__Thermoplasmatota;c__Thermoplasmata;o__RBG-16-68-12;f__;g__;s__	59.47	3.26	60
HMR_S11_5_51	d__Archaea;p__Thermoplasmatota;c__E2;o__DHVEG-1;f__DHVEG-1;g__;s__	54.06	8.4	25
HMR_S11_5_55	d__Archaea;p__Nanoarchaeota;c__Nanoarchaeia;o__SCGC-AAA011-G17;f__JACPIM01;g__;s__	65.42	5.52	62.5
HMR_S11_5_7	d__Archaea;p__Asgardarchaeota;c__Lokiarchaeia;o__CR-4;f__SOKP01;g__Loki-b32;s__Loki-b32	68.69	0	0
HMR_S11_6_10	d__Archaea;p__Asgardarchaeota;c__Lokiarchaeia;o__CR-4;f__SOKP01;g__6H3-1;s__	92.68	3.27	0
HMR_S11_6_17	d__Archaea;p__Halobacteriota;c__Methanosarcinia;o__Methanosarcinales;f__Methanosarcinaceae;g__;s__	55.26	0.65	100
HMR_S11_6_2	d__Archaea;p__Halobacteriota;c__Syntropharchaeia;o__ANME-1;f__ANME-1;g__QEXZ01;s__	54.74	3.27	40
HMR_S11_6_25	d__Archaea;p__Halobacteriota;c__Methanosarcinia;o__Methanosarcinales;f__Methanogasteraceae;g__Methanogaster;s__	86.71	4.08	71.43
HMR_S11_6_31	d__Archaea;p__Asgardarchaeota;c__Thorarchaeia;o__Thorarchaeales;f__Thorarchaeaceae;g__MP8T-1;s__MP8T-1	85.05	4.67	40
HMR_S11_6_33	d__Archaea;p__Thermoplasmatota;c__Thermoplasmata;o__;f__;g__;s__	83.6	1.73	33.33
HMR_S11_6_43	d__Archaea;p__Thermoproteota;c__Bathyarchaeia;o__TCS64;f__TCS64;g__BS750m-G28;s__	66.84	1.94	33.33
HMR_S11_7_12	d__Archaea;p__Methanobacteriota_B;c__Thermococci;o__Methanofastidiosales;f__B48-G16;g__B48-G16;s__	80.91	8.2	43.48
HMR_S11_7_14	d__Archaea;p__Thermoplasmatota;c__E2;o__DHVEG-1;f__DHVEG-1;g__;s__	52.42	2	33.33
HMR_S11_7_24	d__Archaea;p__Thermoproteota;c__Bathyarchaeia;o__B26-1;f__BA1;g__BIN-L-1;s__	53.44	4.74	33.33
HMR_S11_8_35	d__Archaea;p__Halobacteriota;c__Methanosarcinia;o__Methanosarcinales;f__Methanogasteraceae;g__Methanogaster;s__	73.37	6.59	21.43
HMR_S11_9_2	d__Archaea;p__Halobacteriota;c__Syntropharchaeia;o__ANME-1;f__ANME-1;g__QENH01;s__	53.03	0	0
HMR_S11_9_5	d__Archaea;p__Thermoplasmatota;c__E2;o__DHVEG-1;f__DHVEG-1;g__JAFGPP01;s__	80.76	0	0
HM_cbin_22	d__Archaea;p__Halobacteriota;c__Methanomicrobia;o__Methanomicrobiales;f__Methanoculleaceae;g__UBA206;s__UBA206	99.35	0	0
HM_cbin_36	d__Archaea;p__Halobacteriota;c__Methanosarcinia;o__Methanosarcinales;f__Methanosarcinaceae;g__;s__	91.61	1.31	33.33
HM_cbin_41	d__Archaea;p__Thermoproteota;c__Bathyarchaeia;o__B26-1;f__UBA233;g__;s__	51.09	0	0
HM_cbin_52	d__Archaea;p__Halobacteriota;c__Methanosarcinia;o__Methanosarcinales;f__Methanosarcinaceae;g__MTP4;s__MTP4	99.84	0	0
HM_cbin_57	d__Archaea;p__Halobacteriota;c__Methanosarcinia;o__Methanosarcinales;f__Methanocomedenaceae;g__QBUR01;s__QBUR01	94.44	3.97	50
HM_sbin_20_19	d__Archaea;p__Hadarchaeota;c__Hadarchaeia;o__Hadarchaeales;f__Hadarchaeaceae;g__;s__	67.76	0	0
HM_sbin_20_9	d__Archaea;p__Halobacteriota;c__Methanomicrobia;o__Methanomicrobiales;f__Methanoculleaceae;g__Methanoculleus;s__Methanoculleus	98.89	0.65	0
HM_sbin_21_10	d__Archaea;p__Halobacteriota;c__Methanosarcinia;o__Methanosarcinales;f__Methanogasteraceae;g__Methanogaster;s__	76.48	4.27	58.33
HM_sbin_21_11	d__Archaea;p__Asgardarchaeota;c__Thorarchaeia;o__Thorarchaeales;f__Thorarchaeaceae;g__MP8T-1;s__	72.06	0.93	0
HM_sbin_21_2	d__Archaea;p__Halobacteriota;c__Methanosarcinia;o__Methanotrichales;f__Methanotrichaceae;g__Methanothrix_A;s__Methanothrix_A	96.22	1.32	40
HM_sbin_21_5	d__Archaea;p__Halobacteriota;c__Methanosarcinia;o__Methanosarcinales;f__Methanocomedenaceae;g__Methanocomedens;s__Methanocomedens	91.83	1.63	100
HM_sbin_22_1	d__Archaea;p__Halobacteriota;c__Methanomicrobia;o__Methanomicrobiales;f__Methanoculleaceae;g__UBA207;s__UBA207	99.67	0	0
HM_sbin_24_3	d__Archaea;p__Halobacteriota;c__Methanosarcinia;o__Methanosarcinales;f__Methanosarcinaceae;g__;s__	95.26	0	0
HM_sbin_25_7	d__Archaea;p__Thermoproteota;c__Bathyarchaeia;o__B26-1;f__UBA233;g__;s__	85.2	4.52	66.67
HY4_Co_13	d__Archaea;p__Thermoplasmatota;c__E2;o__DHVEG-1;f__DHVEG-1;g__;s__	64.02	9.51	15.79
HY4_Co_2	d__Archaea;p__Thermoproteota;c__Bathyarchaeia;o__B26-1;f__BA1;g__BIN-L-1;s__	67	1.62	0
HY4_Co_57	d__Archaea;p__Thermoplasmatota;c__Thermoplasmata;o__;f__;g__;s__	94.8	0	0
HY4_Co_59	d__Archaea;p__Halobacteriota;c__Methanosarcinia;o__Methanosarcinales;f__Methanocomedenaceae;g__Methanocomedens;s__	50.9	7.18	95.24
HY4_Co_9	d__Archaea;p__Thermoplasmatota;c__Thermoplasmata;o__RBG-16-68-12;f__;g__;s__	89.56	1.6	0
HY4_GJ-10_21	d__Archaea;p__Thermoproteota;c__Bathyarchaeia;o__TCS64;f__TCS64;g__RBG-16-57-9;s__	78.09	2.27	66.67
HY4_GJ-10_8	d__Archaea;p__Thermoproteota;c__Bathyarchaeia;o__TCS64;f__TCS64;g__BS750m-G28;s__	76.72	8.17	33.33
JL_Co_18	d__Archaea;p__Altiarchaeota;c__Altiarchaeia;o__IMC4;f__QMZM01;g__;s__	59.34	3.96	22.22
JL_Co_2	d__Archaea;p__Thermoplasmatota;c__E2;o__DHVEG-1;f__DHVEG-1;g__;s__	92.34	4.52	30
JL_Co_6	d__Archaea;p__Undinarchaeota;c__Undinarchaeia;o__;f__;g__;s__	77.44	5.99	75
JL_Co_7	d__Archaea;p__Nanoarchaeota;c__Nanoarchaeia;o__Woesearchaeales;f__GCA-2687795;g__;s__	50.02	0.93	0
MS_sbin_11	d__Archaea;p__Halobacteriota;c__Methanosarcinia;o__Methanosarcinales;f__Methanocomedenaceae;g__Methanocomedens;s__	81.05	0.65	0
MS_sbin_14	d__Archaea;p__Halobacteriota;c__Methanosarcinia;o__Methanosarcinales;f__Methanogasteraceae;g__Methanogaster;s__	50.06	9.18	17.65
MS_sbin_3	d__Archaea;p__Asgardarchaeota;c__Heimdallarchaeia;o__UBA460;f__;g__;s__	70.72	3.27	0
MS_sbin_8	d__Archaea;p__Thermoplasmatota;c__E2;o__DHVEG-1;f__DHVEG-1;g__JAFGPP01;s__	75.34	4.84	50
QDN-W01B-1949_sbin_13	d__Archaea;p__Methanobacteriota_B;c__Thermococci;o__Methanofastidiosales;f__NM3;g__NM3;s__	91	3.57	8.33
QDN-W01B-1949_sbin_17	d__Archaea;p__Asgardarchaeota;c__Heimdallarchaeia;o__UBA460;f__UBA460;g__UBA460;s__	92.52	2.34	0
QDN-W01B-1949_sbin_23	d__Archaea;p__Asgardarchaeota;c__Lokiarchaeia;o__CR-4;f__SOKP01;g__SOKP01;s__	51.53	5.76	25
QDN-W01B-1949_sbin_35	d__Archaea;p__Thermoproteota;c__Bathyarchaeia;o__B26-1;f__BA1;g__BIN-L-1;s__BIN-L-1	90.98	0.47	0
QDN-W01B-1949_sbin_39	d__Archaea;p__Asgardarchaeota;c__Lokiarchaeia;o__CR-4;f__SOKP01;g__Loki-b32;s__	75.59	3.27	0
QDN-W01B-1949_sbin_43	d__Archaea;p__Asgardarchaeota;c__Lokiarchaeia;o__CR-4;f__SOKP01;g__Loki-b32;s__	51.11	8.02	9.09
QDN-W01B-1949_sbin_46	d__Archaea;p__Thermoproteota;c__Bathyarchaeia;o__TCS64;f__TCS64;g__BS750m-G28;s__	86.33	1.94	0
QDN-W01B-1949_sbin_53	d__Archaea;p__Asgardarchaeota;c__Lokiarchaeia;o__CR-4;f__SOKP01;g__SDNM01;s__	54.61	9.35	6.67
QDN-W01B-1949_sbin_59	d__Archaea;p__Thermoproteota;c__Bathyarchaeia;o__RBG-16-48-13;f__;g__;s__	58.34	5.09	0
QDN-W01B-4577_sbin_11	d__Archaea;p__Hadarchaeota;c__Hadarchaeia;o__Hadarchaeales;f__Hadarchaeaceae;g__DG-33;s__	79.96	3.91	0
QDN-W01B-4577_sbin_34	d__Archaea;p__Thermoproteota;c__Bathyarchaeia;o__TCS64;f__TCS64;g__BS750m-G28;s__	87.23	4.21	16.67
QDN-W01B-4577_sbin_39	d__Archaea;p__Thermoproteota;c__Bathyarchaeia;o__RBG-16-48-13;f__;g__;s__	78.57	0	0
QDN-W01B-4577_sbin_43	d__Archaea;p__Thermoproteota;c__Bathyarchaeia;o__TCS64;f__TCS64;g__RBG-16-57-9;s__	69.65	3.12	20
QDN-W01B-4577_sbin_7	d__Archaea;p__Thermoplasmatota;c__Thermoplasmata;o__Methanomassiliicoccales;f__;g__;s__	97.27	0	0
QDN-W03B-2880_sbin_24	d__Archaea;p__Asgardarchaeota;c__Thorarchaeia;o__Thorarchaeales;f__Thorarchaeaceae;g__WTCK01;s__	75.56	4.04	50
QDN-W03B-2880_sbin_8	d__Archaea;p__Asgardarchaeota;c__Heimdallarchaeia;o__JABLTI01;f__JABLTI01;g__JABLTI01;s__	89.25	7.01	12.5
QDN-W03B-480_sbin_2	d__Archaea;p__Thermoproteota;c__Bathyarchaeia;o__TCS64;f__TCS64;g__;s__	79.73	0.93	0
QDN-W03B-480_sbin_22	d__Archaea;p__Thermoproteota;c__Bathyarchaeia;o__B26-1;f__UBA233;g__SOJA01;s__	58.9	7.77	8.33
QDN-W03B-480_sbin_28	d__Archaea;p__Hadarchaeota;c__Hadarchaeia;o__Hadarchaeales;f__Hadarchaeaceae;g__DG-33;s__	74.62	1.71	66.67
QDN-W03B-480_sbin_3	d__Archaea;p__Asgardarchaeota;c__Thorarchaeia;o__Thorarchaeales;f__Thorarchaeaceae;g__WTCK01;s__	69.09	2.65	75
QDN-W03B-480_sbin_7	d__Archaea;p__Thermoplasmatota;c__E2;o__DHVEG-1;f__DHVEG-1;g__;s__	87.67	0.4	0
QDN-W04B-4228_sbin_12	d__Archaea;p__Halobacteriota;c__Methanosarcinia;o__Methanosarcinales;f__Methanocomedenaceae;g__Methanocomedens;s__Methanocomedens	84.81	0.98	0
QDN-W04B-4228_sbin_48	d__Archaea;p__Asgardarchaeota;c__Thorarchaeia;o__Thorarchaeales;f__Thorarchaeaceae;g__SMTZ1-45;s__	70.8	3.34	20
QDN-W04B-4228_sbin_52	d__Archaea;p__Asgardarchaeota;c__Thorarchaeia;o__Thorarchaeales;f__Thorarchaeaceae;g__WTCK01;s__	81.49	2.34	0
QDN-W04B-4228_sbin_8	d__Archaea;p__Halobacteriota;c__Methanosarcinia;o__Methanosarcinales;f__Methanogasteraceae;g__Methanogaster;s__	95.75	2.94	20
QDN-W04B-480_sbin_19	d__Archaea;p__Thermoproteota;c__Bathyarchaeia;o__TCS64;f__TCS64;g__BS750m-G28;s__	55.94	1.87	0
QDN-W04B-4900_sbin_5	d__Archaea;p__Thermoproteota;c__Bathyarchaeia;o__TCS64;f__TCS64;g__;s__	69.75	9.7	35.29
QDN-W04B-580_sbin_11	d__Archaea;p__Asgardarchaeota;c__Thorarchaeia;o__Thorarchaeales;f__Thorarchaeaceae;g__WTCK01;s__	68.46	8.99	0
QDN-W04B-580_sbin_19	d__Archaea;p__Asgardarchaeota;c__Lokiarchaeia;o__CR-4;f__SOKP01;g__SOKP01;s__	55.91	7.24	54.55
QDN-W04B-580_sbin_22	d__Archaea;p__Hadarchaeota;c__Hadarchaeia;o__Hadarchaeales;f__Hadarchaeaceae;g__DG-33;s__	62.05	2.4	0
QDN-W04B-580_sbin_23	d__Archaea;p__Thermoproteota;c__Nitrososphaeria;o__Geothermarchaeales;f__;g__;s__	84.47	2.91	33.33
QDN-W04B-580_sbin_3	d__Archaea;p__Thermoproteota;c__Bathyarchaeia;o__B26-1;f__;g__;s__	77.65	7.55	0
SB_cbin_102	d__Archaea;p__Thermoplasmatota;c__E2;o__DHVEG-1;f__DHVEG-1;g__;s__	84.34	6.18	84.62
SB_cbin_130	d__Archaea;p__Halobacteriota;c__Methanomicrobia;o__Methanomicrobiales;f__Methanomicrobiaceae;g__;s__	72	2.01	50
SB_cbin_155	d__Archaea;p__Asgardarchaeota;c__Heimdallarchaeia;o__UBA460;f__UBA460;g__UBA460;s__	81.7	7.94	50
SB_cbin_157	d__Archaea;p__Thermoplasmatota;c__Thermoplasmata;o__SG8-5;f__SG8-5;g__;s__	68.8	1.2	50
SB_cbin_160	d__Archaea;p__Thermoproteota;c__Nitrososphaeria;o__Nitrososphaerales;f__Nitrosopumilaceae;g__Nitrosopumilus;s__	53.87	2.91	66.67
SB_cbin_161	d__Archaea;p__Thermoproteota;c__Nitrososphaeria;o__Nitrososphaerales;f__Nitrosopumilaceae;g__JACEMX01;s__	54.9	6.39	75
SB_cbin_164	d__Archaea;p__Nanoarchaeota;c__Nanoarchaeia;o__Pacearchaeales;f__GW2011-AR1;g__JAGVXH01;s__	71.18	0	0
SB_cbin_167	d__Archaea;p__Asgardarchaeota;c__Heimdallarchaeia;o__UBA460;f__UBA460;g__UBA460;s__	58.91	9.35	53.85
SB_cbin_173	d__Archaea;p__Thermoproteota;c__Nitrososphaeria;o__Nitrososphaerales;f__Nitrosopumilaceae;g__Nitrosopelagicus;s__Nitrosopelagicus	70.43	2.75	40
SB_cbin_179	d__Archaea;p__Thermoproteota;c__Bathyarchaeia;o__B26-1;f__BA1;g__BIN-L-1;s__	61.73	0.93	0
SB_cbin_19	d__Archaea;p__Asgardarchaeota;c__Heimdallarchaeia;o__JABLTI01;f__JABLTI01;g__JABLTI01;s__	70.56	1.87	0
SB_cbin_203	d__Archaea;p__Asgardarchaeota;c__Lokiarchaeia;o__CR-4;f__SOKP01;g__;s__	60.38	3.58	16.67
SB_cbin_206	d__Archaea;p__Asgardarchaeota;c__Lokiarchaeia;o__CR-4;f__SOKP01;g__LW40-45;s__	67.6	2.8	33.33
SB_cbin_208	d__Archaea;p__Nanoarchaeota;c__Nanoarchaeia;o__Pacearchaeales;f__GW2011-AR1;g__JAFCDM01;s__	51.41	3.12	50
SB_cbin_210	d__Archaea;p__Asgardarchaeota;c__Lokiarchaeia;o__CR-4;f__SOKP01;g__SOKP01;s__	53.04	1.4	0
SB_cbin_214	d__Archaea;p__Asgardarchaeota;c__Wukongarchaeia;o__Wukongarchaeales;f__;g__;s__	53.75	1.25	100
SB_cbin_216	d__Archaea;p__Asgardarchaeota;c__Heimdallarchaeia;o__UBA460;f__UBA460;g__18H4-34;s__	58.06	0.93	0
SB_cbin_217	d__Archaea;p__Thermoproteota;c__Bathyarchaeia;o__;f__;g__;s__	91.12	4.21	20
SB_cbin_22	d__Archaea;p__Micrarchaeota;c__Micrarchaeia;o__Anstonellales;f__Bilamarchaeaceae;g__CAIKOA01;s__	89.41	2.41	100
SB_cbin_221	d__Archaea;p__Nanoarchaeota;c__Nanoarchaeia;o__Pacearchaeales;f__GW2011-AR1;g__JAFCEV01;s__	54.99	8.48	11.11
SB_cbin_242	d__Archaea;p__Halobacteriota;c__Syntropharchaeia;o__ANME-1;f__ANME-1;g__JACGMN01;s__	82.68	1.99	40
SB_cbin_243	d__Archaea;p__Asgardarchaeota;c__Lokiarchaeia;o__CR-4;f__SOKP01;g__SOKP01;s__	59.11	2.18	50
SB_cbin_259	d__Archaea;p__Thermoplasmatota;c__E2;o__DHVEG-1;f__DHVEG-1;g__JAFGPP01;s__	61.67	2	0
SB_cbin_274	d__Archaea;p__Asgardarchaeota;c__LC30;o__;f__;g__;s__	79.26	2.41	100
SB_cbin_281	d__Archaea;p__Asgardarchaeota;c__Lokiarchaeia;o__CR-4;f__SOKP01;g__Loki-b32;s__	55.86	6.97	14.29
SB_cbin_34	d__Archaea;p__Asgardarchaeota;c__Lokiarchaeia;o__CR-4;f__SOKP01;g__;s__	90.65	2.88	33.33
SB_cbin_51	d__Archaea;p__Thermoproteota;c__Nitrososphaeria;o__Nitrososphaerales;f__Nitrosopumilaceae;g__CSP1-1;s__	50.95	6.88	22.22
SB_cbin_67	d__Archaea;p__Nanoarchaeota;c__Nanoarchaeia;o__Pacearchaeales;f__GW2011-AR1;g__;s__	59.66	0	0
SB_cbin_68	d__Archaea;p__Halobacteriota;c__Syntropharchaeia;o__ANME-1;f__ANME-1;g__QENJ01;s__	90.52	1.8	0
SB_cbin_73	d__Archaea;p__Thermoplasmatota;c__Thermoplasmata;o__;f__;g__;s__	83.21	3.46	28.57
SB_cbin_76	d__Archaea;p__Asgardarchaeota;c__Heimdallarchaeia;o__UBA460;f__UBA460;g__UBA460;s__	93.46	2.34	0
SB_cbin_77	d__Archaea;p__Nanoarchaeota;c__Nanoarchaeia;o__Pacearchaeales;f__GW2011-AR1;g__;s__	53.7	4.98	0
SB_cbin_79	d__Archaea;p__Halobacteriota;c__Methanosarcinia;o__Methanosarcinales;f__EX4572-44;g__Ethanoperedens;s__Ethanoperedens	95.92	1.96	100
SB_cbin_93	d__Archaea;p__Halobacteriota;c__Syntropharchaeia;o__JACQPP01;f__;g__;s__	91.83	1.31	100
SB_sbin_2_12	d__Archaea;p__Thermoproteota;c__Bathyarchaeia;o__TCS64;f__TCS64;g__RBG-16-57-9;s__	84.66	1.94	0
SB_sbin_2_39	d__Archaea;p__Asgardarchaeota;c__Lokiarchaeia;o__CR-4;f__MK-D1;g__Prometheoarchaeum;s__	68.45	2.8	0
SB_sbin_2_55	d__Archaea;p__Halobacteriota;c__Syntropharchaeia;o__ANME-1;f__ANME-1;g__QEXZ01;s__	52.25	1.99	80
SB_sbin_3_28	d__Archaea;p__Nanoarchaeota;c__Nanoarchaeia;o__Pacearchaeales;f__;g__;s__	71.03	1.47	66.67
SB_sbin_3_3	d__Archaea;p__Halobacteriota;c__Syntropharchaeia;o__ANME-1;f__ANME-1;g__QEXZ01;s__	63.76	4.05	33.33
SB_sbin_4_10	d__Archaea;p__Asgardarchaeota;c__Thorarchaeia;o__Thorarchaeales;f__Thorarchaeaceae;g__WTCK01;s__	87.78	0.93	0
SB_sbin_4_22	d__Archaea;p__Halobacteriota;c__Syntropharchaeia;o__ANME-1;f__ANME-1;g__QEXZ01;s__	87.07	4.98	70
SB_sbin_4_35	d__Archaea;p__Halobacteriota;c__Methanosarcinia;o__Methanosarcinales;f__Methanosarcinaceae;g__;s__	96.9	0	0
SB_sbin_4_39	d__Archaea;p__Halobacteriota;c__Methanosarcinia;o__Methanosarcinales;f__Methanocomedenaceae;g__Methanocomedens;s__Methanocomedens	88.89	0.7	0
SB_sbin_4_50	d__Archaea;p__Asgardarchaeota;c__Lokiarchaeia;o__CR-4;f__SOKP01;g__SOKP01;s__	54.76	0.93	0
SB_sbin_4_9	d__Archaea;p__Thermoplasmatota;c__Thermoplasmata;o__SG8-5;f__SG8-5;g__;s__	92.27	2.8	20
SB_sbin_5_22	d__Archaea;p__Asgardarchaeota;c__Thorarchaeia;o__Thorarchaeales;f__Thorarchaeaceae;g__MP8T-1;s__	74.93	3.27	0
SB_sbin_5_23	d__Archaea;p__Asgardarchaeota;c__Lokiarchaeia;o__CR-4;f__SOKP01;g__SOKP01;s__	50.62	8.75	87.5
SB_sbin_5_24	d__Archaea;p__Thermoproteota;c__Bathyarchaeia;o__TCS64;f__TCS64;g__RBG-16-57-9;s__	81.63	1.25	0
SB_sbin_5_36	d__Archaea;p__Halobacteriota;c__Syntropharchaeia;o__ANME-1;f__ANME-1;g__QENH01;s__	83.66	1.63	33.33
SB_sbin_6_10	d__Archaea;p__Asgardarchaeota;c__Lokiarchaeia;o__CR-4;f__MK-D1;g__Prometheoarchaeum;s__	62.83	2.8	66.67
SB_sbin_6_6	d__Archaea;p__Nanoarchaeota;c__Nanoarchaeia;o__Pacearchaeales;f__GW2011-AR1;g__JAHKAF01;s__	69.86	0	0
SB_sbin_7_15	d__Archaea;p__Thermoproteota;c__Nitrososphaeria;o__Nitrososphaerales;f__Nitrosopumilaceae;g__JACEMX01;s__	79.77	6.39	70
SB_sbin_7_37	d__Archaea;p__Halobacteriota;c__Methanosarcinia;o__Methanotrichales;f__Methanotrichaceae;g__UBA204;s__	97.53	0.33	0
SB_sbin_7_9	d__Archaea;p__Thermoplasmatota;c__E2;o__DHVEG-1;f__DHVEG-1;g__;s__	54.68	8.53	21.74
SB_sbin_8_23	d__Archaea;p__Thermoproteota;c__Bathyarchaeia;o__B26-1;f__BA1;g__BIN-L-1;s__	50.11	0	0
SB_sbin_8_29	d__Archaea;p__Halobacteriota;c__Syntropharchaeia;o__ANME-1;f__ANME-1;g__JACGMN01;s__	91.18	1.31	0
SB_sbin_8_31	d__Archaea;p__Thermoproteota;c__Bathyarchaeia;o__B26-1;f__UBA233;g__AD8-1;s__	95.79	5.52	20
SB_sbin_8_39	d__Archaea;p__Halobacteriota;c__UBA148;o__UBA148;f__;g__;s__	95.1	0.65	0
SB_sbin_8_44	d__Archaea;p__Halobacteriota;c__Methanosarcinia;o__Methanosarcinales;f__Methanocomedenaceae;g__Methanocomedens;s__	91.83	2.12	75
SB_sbin_8_45	d__Archaea;p__Asgardarchaeota;c__Lokiarchaeia;o__CR-4;f__MK-D1;g__Prometheoarchaeum;s__	84.27	5.14	0
SCS_cbin_109	d__Archaea;p__Thermoproteota;c__Bathyarchaeia;o__TCS64;f__TCS64;g__;s__	54.01	4.85	14.29
SCS_cbin_11	d__Archaea;p__Thermoproteota;c__Bathyarchaeia;o__B26-1;f__;g__;s__	68.93	9.18	61.54
SCS_cbin_135	d__Archaea;p__Thermoproteota;c__Bathyarchaeia;o__RBG-16-48-13;f__;g__;s__	80.91	3.27	25
SCS_cbin_136	d__Archaea;p__Nanoarchaeota;c__Nanoarchaeia;o__Pacearchaeales;f__JAHJTO01;g__;s__	64.02	1.71	66.67
SCS_cbin_16	d__Archaea;p__Aenigmatarchaeota;c__Aenigmatarchaeia;o__CG10238-14;f__SCSR01;g__;s__	73.36	2.18	33.33
SCS_cbin_173	d__Archaea;p__Asgardarchaeota;c__Wukongarchaeia;o__Wukongarchaeales;f__;g__;s__	55.87	5.68	0
SCS_cbin_175	d__Archaea;p__Thermoproteota;c__Bathyarchaeia;o__B26-1;f__BA1;g__Kmv02;s__	66.91	0.38	50
SCS_cbin_183	d__Archaea;p__Asgardarchaeota;c__Sifarchaeia;o__Borrarchaeales;f__Borrarchaeaceae;g__Borrarchaeum;s__Borrarchaeum	86.6	1.4	50
SCS_cbin_190	d__Archaea;p__Thermoplasmatota;c__E2;o__DHVEG-1;f__DHVEG-1;g__;s__	64.67	9.6	0
SCS_cbin_194	d__Archaea;p__Thermoproteota;c__Bathyarchaeia;o__TCS64;f__TCS64;g__BS750m-G28;s__	51.21	5.83	33.33
SCS_cbin_28	d__Archaea;p__Thermoproteota;c__Bathyarchaeia;o__TCS64;f__TCS64;g__GCA-2726865;s__	50.32	9.87	100
SCS_cbin_34	d__Archaea;p__Nanoarchaeota;c__Nanoarchaeia;o__WJKC01;f__WJKC01;g__JAFCFT01;s__	83.41	0.93	0
SCS_cbin_40	d__Archaea;p__Nanoarchaeota;c__Nanoarchaeia;o__Pacearchaeales;f__DRVD01;g__;s__	57.63	0.93	0
SCS_cbin_41	d__Archaea;p__Aenigmatarchaeota;c__Aenigmatarchaeia;o__QMZP01;f__QMZP01;g__;s__	67.91	0	0
SCS_cbin_48	d__Archaea;p__Hydrothermarchaeota;c__Hydrothermarchaeia;o__Hydrothermarchaeales;f__;g__;s__	73.63	1.66	0
SCS_cbin_95	d__Archaea;p__Thermoproteota;c__Bathyarchaeia;o__B25;f__B25;g__;s__	84.69	1.25	50
SCS_cbin_97	d__Archaea;p__Thermoproteota;c__Bathyarchaeia;o__TCS64;f__TCS64;g__BS750m-G28;s__	54.29	0.97	100
SF_Co_bin_108	d__Archaea;p__Halobacteriota;c__Syntropharchaeia;o__ANME-1;f__ANME-1;g__QEXZ01;s__	52.78	5.28	100
SF_Co_bin_120	d__Archaea;p__Halobacteriota;c__Methanosarcinia;o__Methanosarcinales;f__Methanocomedenaceae;g__Methanocomedens;s__Methanocomedens	65.25	6.43	78.26
SF_Co_bin_144	d__Archaea;p__Thermoplasmatota;c__Thermoplasmata;o__;f__;g__;s__	74.87	2.63	57.14
SF_Co_bin_149	d__Archaea;p__Thermoproteota;c__Bathyarchaeia;o__TCS64;f__TCS64;g__;s__	60.85	2.02	33.33
SF_Co_bin_167	d__Archaea;p__Thermoproteota;c__Bathyarchaeia;o__B26-1;f__UBA233;g__AD8-1;s__	50.43	3.62	6.67
SF_Co_bin_168	d__Archaea;p__EX4484-52;c__EX4484-52;o__EX4484-52;f__GLR71;g__GLR71;s__	73.76	3.12	50
SF_Co_bin_35	d__Archaea;p__Aenigmatarchaeota;c__Aenigmatarchaeia;o__QMZS01;f__QMZS01;g__QMZS01;s__	79.83	2.8	50
SF_Co_bin_55	d__Archaea;p__Altiarchaeota;c__Altiarchaeia;o__IMC4;f__QMZM01;g__JAFGDV01;s__	87.64	2.74	50
SF_Co_bin_70	d__Archaea;p__Thermoproteota;c__Bathyarchaeia;o__TCS64;f__TCS64;g__GCA-2726865;s__	76.96	3.12	75
SF_GA-1_1	d__Archaea;p__Halobacteriota;c__Methanosarcinia;o__Methanosarcinales;f__Methanogasteraceae;g__Methanogaster;s__	56.23	5.28	40
SF_GA-1_13	d__Archaea;p__Halobacteriota;c__Syntropharchaeia;o__ANME-1;f__ANME-1;g__QENH01;s__	59.71	4.79	72.73
SF_GA-1_14	d__Archaea;p__Halobacteriota;c__Methanosarcinia;o__Methanosarcinales;f__Methanosarcinaceae;g__Methanococcoides;s__	59.5	2.66	20
SF_GA-1_15	d__Archaea;p__EX4484-52;c__EX4484-52;o__EX4484-52;f__B79-G9;g__B79-G9;s__	54.6	7.21	6.25
SF_GA-2_5	d__Archaea;p__Halobacteriota;c__Methanosarcinia;o__Methanosarcinales;f__Methanogasteraceae;g__Methanogaster;s__	74.46	5.96	54.55
SF_GA-4_2	d__Archaea;p__Halobacteriota;c__Syntropharchaeia;o__ANME-1;f__ANME-1;g__QENH01;s__	76.55	3.92	42.86
SF_GA-4_3	d__Archaea;p__Halobacteriota;c__Methanosarcinia;o__Methanosarcinales;f__Methanogasteraceae;g__Methanogaster;s__	61.24	8.95	34.78
SF_HDNA3_18	d__Archaea;p__Halobacteriota;c__Methanosarcinia;o__Methanosarcinales;f__Methanocomedenaceae;g__QBUR01;s__	50.97	0.65	0
SF_HDNA4_18	d__Archaea;p__Asgardarchaeota;c__Thorarchaeia;o__Thorarchaeales;f__Thorarchaeaceae;g__WTCK01;s__	62.77	5.27	16.67
SF_HDNA4_33	d__Archaea;p__EX4484-52;c__EX4484-52;o__EX4484-52;f__B79-G9;g__B79-G9;s__	55.53	3.34	50
SF_HDNA4_4	d__Archaea;p__Halobacteriota;c__Methanosarcinia;o__Methanosarcinales;f__Methanogasteraceae;g__Methanogaster;s__	51.3	6.18	64.29
SF_HDNA4_6	d__Archaea;p__EX4484-52;c__EX4484-52;o__EX4484-52;f__GLR71;g__GLR71;s__	54.46	7.24	41.67
SH-W20A-1310_sbin_17	d__Archaea;p__Hadarchaeota;c__Hadarchaeia;o__Hadarchaeales;f__Hadarchaeaceae;g__;s__	82.27	4.8	0
SH-W20A-1310_sbin_2	d__Archaea;p__Hadarchaeota;c__Hadarchaeia;o__Hadarchaeales;f__Hadarchaeaceae;g__DG-33;s__	76.8	3.2	0
SH-W20A-1310_sbin_30	d__Archaea;p__Asgardarchaeota;c__Lokiarchaeia;o__CR-4;f__SOKP01;g__Loki-b32;s__Loki-b32	87.07	2.96	0
SH-W20A-1310_sbin_4	d__Archaea;p__Aenigmatarchaeota;c__Aenigmatarchaeia;o__QMZP01;f__JACQNV01;g__;s__	75.01	2.34	33.33
SH-W20A-1310_sbin_57	d__Archaea;p__Asgardarchaeota;c__Thorarchaeia;o__Thorarchaeales;f__Thorarchaeaceae;g__WTCK01;s__	55.61	1.62	40
SH-W20A-2180_sbin_4	d__Archaea;p__Hadarchaeota;c__Hadarchaeia;o__Hadarchaeales;f__Hadarchaeaceae;g__DG-33;s__	54.67	0	0
SH-W20A-3080_sbin_27	d__Archaea;p__Aenigmatarchaeota;c__Aenigmatarchaeia;o__CG10238-14;f__SCSR01;g__;s__	78.97	0	0
SH-W20A-3080_sbin_35	d__Archaea;p__Asgardarchaeota;c__Lokiarchaeia;o__CR-4;f__SOKP01;g__SOKP01;s__	77.03	0.47	0
SH-W20A-3080_sbin_43	d__Archaea;p__Asgardarchaeota;c__Lokiarchaeia;o__CR-4;f__SOKP01;g__SOKP01;s__	55.14	2.8	14.29
SH-W20A-3080_sbin_49	d__Archaea;p__Halobacteriota;c__UBA148;o__UBA148;f__;g__;s__	88.08	2.83	16.67
SH-W20A-3080_sbin_51	d__Archaea;p__Hadarchaeota;c__Hadarchaeia;o__Hadarchaeales;f__Hadarchaeaceae;g__DG-33;s__DG-33	84.8	1.6	0
SH-W20A-3080_sbin_57	d__Archaea;p__Thermoplasmatota;c__Thermoplasmata;o__RBG-16-68-12;f__;g__;s__	98.93	1.6	0
SH-W20A-3080_sbin_6	d__Archaea;p__Halobacteriota;c__Syntropharchaeia;o__ANME-1;f__ANME-1;g__JAFNKG01;s__	90.96	2.29	0
SH-W20A-3880_sbin_15	d__Archaea;p__Hadarchaeota;c__Hadarchaeia;o__Hadarchaeales;f__Hadarchaeaceae;g__DG-33;s__	74.93	1.6	0
SH-W20A-3880_sbin_16	d__Archaea;p__Asgardarchaeota;c__Lokiarchaeia;o__CR-4;f__SOKP01;g__;s__	66.82	3.74	0
SH-W20A-3880_sbin_17	d__Archaea;p__Nanoarchaeota;c__Nanoarchaeia;o__Pacearchaeales;f__GW2011-AR1;g__;s__	58.2	0	0
SH-W20A-3880_sbin_18	d__Archaea;p__Thermoplasmatota;c__E2;o__DHVEG-1;f__DHVEG-1;g__JAFGPP01;s__	93.73	0.8	0
SH-W20A-3880_sbin_2	d__Archaea;p__Thermoplasmatota;c__E2;o__DHVEG-1;f__DHVEG-1;g__;s__	93.6	4.8	0
SH-W20A-3880_sbin_3	d__Archaea;p__Iainarchaeota;c__Iainarchaeia;o__Iainarchaeales;f__GCA-2688035;g__JAFCCL01;s__	86.07	0.93	0
SH-W20A-3880_sbin_36	d__Archaea;p__Aenigmatarchaeota;c__Aenigmatarchaeia;o__QMZP01;f__JACQNV01;g__;s__	71.58	0	0
SH-W20A-3880_sbin_40	d__Archaea;p__Halobacteriota;c__Methanocellia;o__Methanocellales;f__;g__;s__	60.75	1.82	0
SH-W20A-3880_sbin_41	d__Archaea;p__Methanobacteriota_B;c__Thermococci;o__Methanofastidiosales;f__B48-G16;g__B48-G16;s__	51.45	0.87	0
SH-W20A-766_sbin_13	d__Archaea;p__Thermoproteota;c__Bathyarchaeia;o__B26-1;f__BA1;g__SOJZ01;s__SOJZ01	95.95	0.47	100
SH-W20A-766_sbin_37	d__Archaea;p__Asgardarchaeota;c__Thorarchaeia;o__Thorarchaeales;f__Thorarchaeaceae;g__WTCK01;s__	86.14	4.71	13.33
SMM_sbin_12	d__Archaea;p__Thermoproteota;c__Bathyarchaeia;o__TCS64;f__TCS64;g__BS750m-G28;s__	52.87	6.15	66.67
SMM_sbin_16	d__Archaea;p__Halobacteriota;c__Methanosarcinia;o__Methanosarcinales;f__Methanogasteraceae;g__Methanogaster;s__	66.61	6.05	80
SMM_sbin_17	d__Archaea;p__Halobacteriota;c__Methanosarcinia;o__Methanosarcinales;f__Methanogasteraceae;g__Methanogaster;s__	75.56	3.49	62.5
SMM_sbin_9	d__Archaea;p__Halobacteriota;c__Methanosarcinia;o__Methanosarcinales;f__Methanosarcinaceae;g__;s__	53.81	1.39	100
WGoM_cbin_26	d__Archaea;p__Asgardarchaeota;c__Heimdallarchaeia;o__UBA460;f__UBA460;g__UBA460;s__	54.78	5.27	8.33
WGoM_cbin_28	d__Archaea;p__Halobacteriota;c__Methanosarcinia;o__Methanosarcinales;f__Methanogasteraceae;g__Methanogaster;s__	54.77	5.96	41.67
WGoM_cbin_60	d__Archaea;p__Halobacteriota;c__Syntropharchaeia;o__JACQPP01;f__;g__;s__	78.2	3.32	71.43
WGoM_cbin_61	d__Archaea;p__Halobacteriota;c__Syntropharchaeia;o__JACQPP01;f__;g__;s__	78.12	4.82	46.15
WGoM_cbin_69	d__Archaea;p__Halobacteriota;c__Syntropharchaeia;o__ANME-1;f__ANME-1;g__JACGMN01;s__	55.47	3.81	71.43
WGoM_sbin_asphalt_2	d__Archaea;p__Halobacteriota;c__Syntropharchaeia;o__ANME-1;f__ANME-1;g__QENH01;s__QENH01	74.16	1.31	50
WGoM_sbin_oily_3	d__Archaea;p__Halobacteriota;c__Methanomicrobia;o__Methanomicrobiales;f__Methanomicrobiaceae;g__;s__	60.38	1.47	50
WGoM_sbin_oily_34	d__Archaea;p__Halobacteriota;c__Methanosarcinia;o__Methanosarcinales;f__Methanogasteraceae;g__Methanogaster;s__	59.3	6.27	54.17
WGoM_sbin_oily_42	d__Archaea;p__Halobacteriota;c__Methanosarcinia;o__Methanotrichales;f__Methanotrichaceae;g__UBA204;s__	61.99	1.97	66.67
WGoM_sbin_oily_47	d__Archaea;p__Thermoplasmatota;c__EX4484-6;o__EX4484-6;f__EX4484-6;g__;s__	64.53	4.13	0
WGoM_sbin_oily_59	d__Archaea;p__Aenigmatarchaeota;c__Aenigmatarchaeia;o__JACPZZ01;f__;g__;s__	62.05	5.21	0
WGoM_sbin_oily_62	d__Archaea;p__Halobacteriota;c__Methanosarcinia;o__Methanosarcinales;f__Methanogasteraceae;g__Methanogaster;s__	55.64	8.38	0
WGoM_sbin_oily_63	d__Archaea;p__Halobacteriota;c__Methanosarcinia;o__Methanosarcinales;f__Methanogasteraceae;g__Methanogaster;s__	64.14	5.23	77.78
WGoM_sbin_oily_69	d__Archaea;p__EX4484-52;c__EX4484-52;o__EX4484-52;f__B79-G9;g__B79-G9;s__	60.75	1.25	0
WGoM_sbin_oily_7	d__Archaea;p__Asgardarchaeota;c__Thorarchaeia;o__Thorarchaeales;f__Thorarchaeaceae;g__WTCK01;s__	90.04	3.74	60
WGoM_sbin_oily_8	d__Archaea;p__Halobacteriota;c__Methanosarcinia;o__Methanosarcinales;f__Methanogasteraceae;g__Methanogaster;s__	51.5	5.01	44.44
WGoM_sbin_oily_9	d__Archaea;p__Halobacteriota;c__Syntropharchaeia;o__ANME-1;f__ANME-1;g__QENJ01;s__	65.26	3.73	0

### Sheet: Table S4
Table S4 Relative abundance of arsenic-related MAGs used for drawing Figure 3.
Bins	Taxonomy	ENP_18.1	ENP_20.69	ENP_2	ENP_3.55	ENP_35.65	ENP_68.55	ENP_8.6	GoM_a_0.15	GoM_b_0.15	GoM_c_0.15	GoM_d_0.15	GoM_e_0.15	Haima1_0.04	Haima1_0.12	Haima1_0.2	Haima1_a_0.28	Haima1_b_0.28	Haima3_0.12	Haima3_0.28	Haima3_0.2	Haima3_0.36	Haima3_0.76	Haima5_0.02	Haima5_0.06	Haima5_0.14	Haima5_0.22	Haima5_0.3	Haima_S11_0.1	Haima_S11_0.3	Haima_S11_0.5	Haima_S11_0.9	Haima_S11_1.3	Haima_S11_1.7	Haima_S11_2.1	Haima_S11_2.5	Haima_S11_2.9	Haima_S11_3.3	Haima_S11_3.7	Haima_S11_4.1	Haima_S11_4.3	HM_2.8	HM_a_0.1	HM_a_3.8	HM_b_0.1	HM_b_3.8	HM_c_0.1	HY4_0.02	HY4_0.08	HY4_0.18	HY4_0.1	HY4_0.24	HY4_0.26	JL_0.02	JL_0.06	JL_0.14	JL_0.1	MS	QDN-W01B-1949	QDN-W01B-4577	QDN-W03B-2880	QDN-W03B-480	QDN-W04B-4228	QDN-W04B-480	QDN-W04B-4900	QDN-W04B-580	SB_0.2	SB_0.6	SB_0	SB_1.5	SB_1	SB_2.5	SB_2	SF_0.02	SF_0.08	SF_0.12	SF_0.18	SF_0.1	SF_0.26	SF_0.2	SH-W20A-1310	SH-W20A-2180	SH-W20A-3080	SH-W20A-3880	SH-W20A-766	SMM_0.3	WGM_0.03	WGM_0.15
HMR_S11_7_11	d__Bacteria;p__4484-113;c__4484-113;o__4484-113;f__4484-113;g__;s__	0	0	0	0	0	0	0	0	0	0	0	0	0	0	0	0	0	0	0	0	0	0	0	0	0	0	0	0	0	0.00399175	0.0108499	0.022605	0.0539772	0.284971	0	0	0	0	0	0	0	0	0	0	0	0	0	0	0	0	0	0	0	0	0	0	0	0	0	0	0	0	0	0	0	0	0	0	0	0	0	0	0	0	0	0	0	0	0	0	0	0	0	0	0	0	0
HMR_Co_S11_363	d__Bacteria;p__4484-113;c__;o__;f__;g__;s__	0	0	0	0	0	0	0	0	0	0	0	0	0	0	0	0.00313672	0.00404983	0	0	0	0	0	0	0	0	0	0	0	0	0.00557823	0.00837014	0.0139559	0.0271776	0.00474064	0	0	0	0	0	0	0	0	0	0	0	0	0	0	0	0	0	0.00442595	0	0	0	0	0	0	0	0	0.00228854	0	0	0	0.00174715	0.00166762	0	0	0	0	0	0	0	0	0	0.00419266	0	0	0	0	0	0	0	0	0	0	0
SF_Co_bin_39	d__Bacteria;p__4484-113;c__;o__;f__;g__;s__	0	0	0	0	0	0	0	0	0	0	0	0	0	0	0	0	0	0	0	0	0	0	0	0	0	0	0	0	0	0	0	0	0	0	0	0	0	0	0	0	0	0	0	0	0	0	0	0	0	0	0	0	0	0	0	0	0	0	0	0	0	0	0	0	0	0	0	0	0	0	0	0	0	0.0164147	0.0270139	0.0408701	0.0221132	0.00566339	0.0264927	0	0	0	0	0	0	0	0
HMR_Co_S11_909	d__Bacteria;p__4484-113;c__;o__;f__;g__;s__	0	0	0	0	0	0	0	0	0	0	0	0	0	0	0.00229479	0	0	0	0	0	0	0	0	0.00432845	0	0.00551943	0.00320598	0	0	0	0	0	0	0.00982653	0.0207318	0.0161581	0.00716816	0.0307358	0.0167278	0.0276207	0	0	0	0	0	0	0	0	0	0	0	0	0	0	0.00330623	0	0	0	0	0	0	0	0	0	0	0	0	0	0	0	0	0	0	0	0	0	0	0	0	0	0	0	0	0	0	0	0
SB_sbin_2_48	d__Bacteria;p__AABM5-125-24;c__RPQS01;o__;f__;g__;s__	0	0	0	0	0	0	0	0	0.0127231	0	0	0	0	0	0	0	0	0	0	0	0	0	0	0	0	0	0	0.00418421	0.00643661	0.00613108	0.004202	0	0	0	0	0	0	0	0	0	0	0	0	0	0	0	0	0	0	0	0	0.00540848	0.00231607	0.00404884	0	0.014135	0	0	0	0	0	0	0	0	0	0.0546419	0	0	0	0	0	0	0	0.00291245	0	0.00297685	0	0.00541791	0	0	0	0	0	0	0	0	0
SB_sbin_3_19	d__Bacteria;p__AABM5-125-24;c__AABM5-125-24;o__AABM5-125-24;f__AABM5-125-24;g__JABMRV01;s__	0	0	0	0	0	0	0	0	0	0	0	0	0	0	0	0	0	0	0	0	0	0	0	0	0	0	0	0	0	0	0.00212731	0.00171827	0	0.00727627	0.00138535	0	0	0	0	0	0	0	0	0	0	0	0	0	0	0	0	0	0	0	0	0	0	0	0	0	0	0	0	0	0	0	0.0674792	0	0	0.00220996	0.0014042	0	0	0	0	0	0	0	0	0	0	0	0	0	0	0	0
SF_Co_bin_7	d__Bacteria;p__Acidobacteriota;c__Aminicenantia;o__UBA2199;f__UBA2199;g__UBA647;s__	0	0	0	0	0	0	0	0	0	0	0	0	0.00309137	0.00384628	0.00313591	0.00760588	0.00724851	0	0.0015974	0.00424003	0	0	0.00241656	0	0	0	0	0	0	0	0	0	0	0	0	0	0	0	0	0	0	0	0	0	0	0	0	0	0.00970357	0	0	0	0.00252441	0.00627773	0.0126924	0.00375632	0	0	0	0	0	0	0	0	0	0	0	0	0	0	0	0	0.00342522	0.0223354	0.0465308	0.00260547	0.0460885	0.00673848	0	0	0	0	0	0	0	0	0
SF_Co_bin_97	d__Bacteria;p__Acidobacteriota;c__UBA6911;o__RPQK01;f__;g__;s__	0	0	0	0	0	0	0	0	0	0	0	0	0	0	0	0.00499476	0.00866217	0.00983048	0.00753787	0.0130106	0.00350424	0.00189077	0	0	0	0	0	0.0222657	0.026058	0.00690939	0.00179711	0	0	0	0	0	0	0	0	0	0	0	0	0	0	0	0	0	0	0	0	0	0.0226653	0.0121926	0	0	0	0	0	0	0	0	0	0	0	0	0	0	0	0	0	0	0.00747419	0.0103986	0.0115673	0.0486807	0.0108354	0.0224361	0.0439528	0	0	0	0	0	0.00277356	0	0
SH-W20A-3080_sbin_7	d__Bacteria;p__Acidobacteriota;c__Aminicenantia;o__Aminicenantales;f__Aminicenantaceae;g__SOIV01;s__	0	0	0	0	0	0	0	0.00694188	0	0	0	0	0	0	0	0	0	0	0.00268658	0	0.0143338	0.0118755	0	0	0	0	0	0.00311292	0.00703611	0.00504142	0.00402594	0.00438103	0	0	0	0	0	0	0	0	0	0	0	0	0	0	0	0	0	0	0	0	0	0	0	0	0	0	0	0.00651481	0.0563823	0	0.0458479	0.0193314	0.0378948	0	0	0	0	0	0	0	0	0	0	0	0	0	0	0.0299053	0.142426	0.105532	0	0.0478529	0	0	0
HMR_Co_S11_841	d__Bacteria;p__Acidobacteriota;c__Aminicenantia;o__Aminicenantales;f__Aminicenantaceae;g__;s__	0	0	0	0.0120309	0	0	0	0.00839346	0	0	0	0	0	0	0	0	0	0	0.0041563	0.0025896	0.00884822	0.00311619	0	0	0	0	0	0.00900135	0.0189393	0.0171163	0.0128958	0.0268171	0.0244199	0.00551478	0	0	0	0	0.00362397	0	0	0	0	0	0	0	0	0	0.00589089	0	0.0170134	0.0145418	0	0	0	0.00556285	0	0	0	0	0.0553804	0	0.0341125	0	0.0458036	0	0	0	0	0	0	0	0	0	0	0	0	0.00553321	0	0.0152399	0.010892	0	0	0.0208837	0.00194949	0	0
SF_Co_bin_122	d__Bacteria;p__Acidobacteriota;c__Aminicenantia;o__Aminicenantales;f__Aminicenantaceae;g__;s__	0	0	0	0	0	0	0	0	0.00774052	0	0	0	0	0	0.0019114	0.00609964	0.00849976	0.00298095	0.00213728	0.00399827	0	0	0	0	0	0	0	0	0	0	0	0	0	0	0	0	0	0	0	0	0	0	0	0	0	0	0	0	0	0	0	0	0.00201119	0	0	0	0	0	0	0	0	0	0	0	0	0	0	0	0	0	0	0	0.0159255	0.0244883	0.0352816	0.0408494	0.0333276	0.0183794	0.0287776	0	0	0	0	0	0.0322651	0	0
HY4_GA-6_4	d__Bacteria;p__Acidobacteriota;c__Thermoanaerobaculia;o__Thermoanaerobaculales;f__FEB-10;g__JACXWA01;s__	0	0	0	0	0	0	0	0.0216246	0.00478562	0.00293851	0	0.00398915	0.00145878	0.00138519	0.00181166	0.0188947	0.0237898	0.0306568	0.0185225	0.0360455	0.00604415	0	0	0	0	0	0	0.0221287	0	0	0	0	0	0	0	0	0	0	0	0	0	0	0	0	0	0	0.0681516	0.270158	0.230131	0.189451	0.132914	0.0929034	0.00402884	0.00352548	0	0	0	0	0	0	0	0	0	0	0	0	0	0.00130317	0	0	0	0	0.0119224	0.0148987	0.0150681	0.0466658	0.0159227	0.0201793	0.0465245	0	0	0	0	0	0.00353986	0.00149886	0
HY4_Co_81	d__Bacteria;p__Acidobacteriota;c__Aminicenantia;o__Aminicenantales;f__Aminicenantaceae;g__;s__	0	0	0	0	0	0	0	0	0	0	0	0	0	0	0	0	0	0.00499835	0.00602537	0.00425158	0.00793555	0.00448928	0	0	0	0	0	0.00894235	0	0.00458618	0	0	0	0	0	0	0	0	0	0	0	0	0	0	0	0	0	0.00758421	0.031313	0.0107059	0.0405299	0.0411685	0	0	0	0	0	0	0	0	0.00600685	0	0.00481546	0	0.00482237	0	0	0	0	0	0	0	0	0	0	0.0128764	0	0.00934023	0.00891327	0	0	0	0	0	0	0	0
HMR26_12	d__Bacteria;p__Acidobacteriota;c__Aminicenantia;o__Aminicenantales;f__Aminicenantaceae;g__SOIV01;s__	0.0261698	0.0515288	0.00898699	0.155771	0.0530547	0	0.0395396	0.140281	0	0.0177302	0	0.0130036	0	0	0	0	0	0.0229922	0.0692709	0.0449452	0.214517	0.109379	0	0.0146596	0	0	0	0.0751955	0.386622	0.206966	0.107643	0.0957289	0.0743066	0.0236827	0.00680314	0.0150354	0.0130596	0.0244005	0.0352956	0.0104124	0	0	0	0	0	0	0	0	0.0137724	0	0.0350248	0.0421312	0.0219054	0.0295895	0.0491384	0.064426	0	0.0145738	0	0.0740309	0.367578	0.0279365	0.338748	0.0253203	0.342734	0.00380682	0.00425313	0	0	0.00342189	0.00310159	0.00404951	0.0129508	0.0329556	0.0317973	0.0262678	0.0342463	0.0449525	0.031412	0.352899	0.228986	0.227071	0.0149136	0.333124	0.0306699	0	0
HY4_GJ-9_16	d__Bacteria;p__Acidobacteriota;c__Thermoanaerobaculia;o__Thermoanaerobaculales;f__FEB-10;g__JACXWA01;s__	0	0	0	0	0	0	0	0.0200561	0	0	0	0.00375607	0.00147908	0.00139435	0.00182379	0.0186176	0.0235528	0.0298359	0.0178746	0.0352822	0.00576923	0	0	0	0	0	0	0.0216523	0	0.00153194	0	0	0	0	0	0	0	0	0	0	0	0	0	0	0	0	0.0904297	0.228015	0.229406	0.190697	0.12862	0.088516	0.00436488	0.00382643	0	0	0	0	0	0	0	0	0	0	0	0	0	0.00136356	0	0	0	0	0.0120824	0.0142921	0.014927	0.0474112	0.0151886	0.0192961	0.0453194	0	0	0	0	0	0.00367654	0.00141021	0
SF_Co_bin_2	d__Bacteria;p__Acidobacteriota;c__Thermoanaerobaculia;o__UBA5704;f__UBA5704;g__;s__	0	0	0	0	0	0	0	0	0	0	0	0	0	0	0	0.00262833	0.0063053	0.00360049	0.00186547	0.00461272	0	0	0	0	0	0	0	0.00332426	0	0	0	0	0	0	0	0	0	0	0	0	0	0	0	0	0	0	0	0	0	0	0	0	0.00203921	0	0	0	0	0	0	0	0	0	0	0	0	0	0	0	0	0	0	0	0.0159045	0.0157404	0.0124498	0.0412849	0.0168552	0.0197654	0.0373202	0	0	0	0	0	0.00134133	0	0
HMR_9C1478	d__Bacteria;p__Acidobacteriota;c__Aminicenantia;o__Aminicenantales;f__Aminicenantaceae;g__WTAW01;s__	0	0	0	0	0	0	0	0.0427804	0.0204764	0.00370975	0.00388153	0.0041961	0	0	0.00210758	0.00606495	0.00800955	0.0166453	0.0500085	0.0344066	0.105195	0.0585628	0	0	0	0	0	0.107577	0.0242717	0.0379451	0.0207357	0.0111336	0.00594569	0.00204977	0	0	0	0	0.0137794	0	0	0	0	0	0	0	0	0	0.0275544	0.00488843	0.0620959	0.0848967	0.0141833	0.0162951	0	0.00599959	0	0	0	0	0.00214991	0	0	0	0.00144179	0.0458249	0	0	0	0	0	0	0.0043957	0.0158657	0.0172181	0.187389	0.0134952	0.111078	0.165401	0	0	0	0	0	0.028128	0	0
HY4_GJ-10_29	d__Bacteria;p__Acidobacteriota;c__Thermoanaerobaculia;o__Thermoanaerobaculales;f__FEB-10;g__JACXWA01;s__	0	0	0	0	0	0	0	0.0248839	0.00635408	0.00322097	0	0.00467558	0.001339	0.0012944	0.00175214	0.0174832	0.0223308	0.0294681	0.0191412	0.035999	0.00673781	0	0	0	0	0	0	0.0240361	0	0.00169743	0	0	0	0	0	0	0	0	0	0	0	0	0	0	0	0	0.0566098	0.19926	0.218162	0.181434	0.150338	0.126318	0.00409321	0.0035127	0	0	0	0	0	0	0	0	0	0	0	0.00199058	0	0.00162781	0	0	0	0	0.0112511	0.0142442	0.0148621	0.0459523	0.0150037	0.0195687	0.0433831	0	0	0	0	0	0.00446636	0.00208667	0
HY4_Co_39	d__Bacteria;p__Acidobacteriota;c__Thermoanaerobaculia;o__Thermoanaerobaculales;f__FEB-10;g__;s__	0	0	0	0	0	0	0	0	0	0	0	0	0	0	0	0	0.00221191	0.0093578	0.00280271	0.00829036	0	0	0	0	0	0	0	0.00283848	0	0	0	0	0	0	0	0	0	0	0	0	0	0	0	0	0	0	0.0142531	0.0479584	0.0451062	0.0422329	0.0210903	0.0131226	0	0	0	0	0	0	0	0	0	0	0	0	0	0	0	0	0	0	0	0	0.00460406	0	0	0.0027372	0	0	0	0	0	0	0	0	0	0	0
SCS_cbin_157	d__Bacteria;p__Acidobacteriota;c__Aminicenantia;o__Aminicenantales;f__Aminicenantaceae;g__;s__	0	0	0	0	0	0	0	0	0	0	0	0	0	0	0	0	0	0	0	0	0.0040349	0.00371695	0	0	0	0	0	0	0	0	0	0	0	0	0	0	0	0	0	0	0	0	0	0	0	0	0	0	0	0	0	0	0	0	0	0	0	0	0	0	0.0142786	0	0.02359	0	0.00783213	0	0	0	0	0	0	0	0	0	0	0	0	0	0	0.010193	0.00631756	0	0	0.0401181	0	0	0
SCS_cbin_71	d__Bacteria;p__Acidobacteriota;c__B3-B38;o__B3-B38;f__B3-B38;g__;s__	0	0	0	0	0	0	0	0	0	0	0	0	0	0	0	0	0	0	0	0	0	0	0	0	0	0	0	0	0	0	0	0	0	0	0	0	0	0	0	0	0	0	0	0	0	0	0	0	0	0	0	0	0	0	0	0	0	0	0.00200217	0.00448998	0.0101589	0	0.0122288	0	0.0175438	0	0	0	0	0	0	0	0	0	0	0	0	0	0	0.0146512	0.0144896	0.00448718	0.011099	0.0181011	0	0	0
SB_cbin_220	d__Bacteria;p__Acidobacteriota;c__Aminicenantia;o__Aminicenantales;f__Aminicenantaceae;g__;s__	0	0	0	0	0	0	0	0	0.0121721	0	0.00383683	0	0	0	0.00365348	0	0.00142895	0	0.00204224	0	0	0	0.00248981	0.00417534	0.00418355	0.00449914	0.00578182	0.00441679	0	0.00935052	0.00915799	0.00533405	0.00922569	0.00548246	0.00345269	0.0102442	0.00439585	0.02007	0.015429	0.0148463	0	0	0	0	0.0163057	0	0	0	0.0125528	0.00670329	0.0172725	0.0175667	0	0	0	0	0	0.143686	0	0	0	0	0	0	0	0	0.0593447	0	0.0621749	0.0963326	0.0921338	0.0529954	0	0.00680132	0	0.00613653	0.00528379	0.0116755	0.00359076	0	0	0	0	0	0.00847486	0	0
HMR1_4	d__Bacteria;p__Acidobacteriota;c__Thermoanaerobaculia;o__Thermoanaerobaculales;f__FEB-10;g__;s__	0	0	0	0	0	0	0	0	0	0	0.0131555	0	0.0115535	0.0123744	0.0623366	0.018535	0.0152485	0.0171493	0.0202494	0.00576878	0	0	0.0900567	0.0922584	0.0509387	0.00324464	0.0292016	0	0	0	0	0	0	0	0	0	0	0	0	0	0	0	0	0	0	0	0	0	0	0	0	0	0	0	0	0	0	0	0	0	0	0	0	0	0	0	0	0	0	0	0	0	0.0022554	0.00441288	0	0	0.00407694	0	0	0	0	0	0	0	0	0.00590269	0
ENP_sbin_2_5	d__Bacteria;p__Acidobacteriota;c__Aminicenantia;o__Aminicenantales;f__Aminicenantaceae;g__SOIV01;s__SOIV01	0.0268653	0.101412	0.0336603	0.530891	0.0722077	0	0.0879894	0.0851925	0	0.0132212	0	0.00878103	0	0	0	0	0	0.012782	0.0365666	0.0263722	0.133086	0.0290942	0	0	0	0	0	0.0592634	0.545687	0.291231	0.157202	0.142323	0.119049	0.039712	0.0134291	0.0278084	0.0254594	0.0304904	0.0467025	0.0179154	0	0	0	0	0	0	0	0	0.00741569	0	0.0245902	0.0332389	0.0074273	0.00920967	0.0214475	0.0345051	0	0.0326659	0	0.203389	0.254182	0.0715316	0.228928	0.0700527	0.2328	0.00612917	0.00358597	0	0	0.00313825	0.00247711	0.00370126	0	0.0104137	0	0.00255054	0.00841156	0.0140307	0	0.183344	0.146	0.212255	0.0180094	0.212466	0.00848176	0	0
HMR_Co_S11_765	d__Bacteria;p__Acidobacteriota;c__Aminicenantia;o__UBA2199;f__UBA2199;g__;s__	0	0	0	0	0	0	0	0	0.0113275	0	0	0	0	0	0	0	0	0	0.00806243	0.00349906	0.00505657	0.00824045	0	0	0	0	0	0.0183235	0.0278348	0.0234165	0.00863103	0.00496842	0.00728174	0.00307529	0	0	0	0	0	0	0	0	0	0	0	0	0	0	0	0	0.0135079	0.0122961	0.00475256	0.00640976	0.00371519	0.0193017	0	0	0	0	0	0	0	0	0	0.0294892	0	0	0	0	0	0	0.00181716	0.00818578	0.0109399	0.0333887	0.0106523	0.0432364	0.0201158	0	0	0	0	0	0.00738666	0	0
SH-W20A-3080_sbin_56	d__Bacteria;p__Acidobacteriota;c__Aminicenantia;o__Aminicenantales;f__Aminicenantaceae;g__SOIV01;s__	0	0	0	0	0	0	0	0	0	0	0	0	0	0	0	0	0	0	0	0	0.0117688	0	0	0	0	0	0	0	0	0.0148659	0.00794409	0	0	0	0	0	0	0	0	0	0	0	0	0	0	0	0	0	0	0	0	0	0	0	0	0	0	0	0	0	0.0301841	0	0.0236918	0.00769968	0.0226546	0	0	0	0	0	0	0	0	0	0	0	0	0	0	0.0185516	0.0646612	0.503972	0	0.0240509	0	0	0
HMR_Co_S11_647	d__Bacteria;p__Acidobacteriota;c__Vicinamibacteria;o__Bin61;f__;g__;s__	0	0	0	0	0	0	0	0.0111171	0	0	0	0	0	0	0	0	0	0.00216178	0.00335852	0.00256624	0.00576776	0.006448	0	0	0	0	0	0.0327718	0.0278558	0.0112042	0.00717758	0.00261652	0	0	0	0	0	0	0.00360872	0	0	0	0	0	0	0	0	0	0.0104247	0.00505007	0.0187548	0.0198141	0	0	0	0	0	0	0	0	0	0	0	0	0	0.00559626	0	0	0	0	0	0	0	0	0	0.0032623	0	0.00487255	0	0	0	0	0	0	0	0	0
SF_Co_bin_101	d__Bacteria;p__Acidobacteriota;c__Thermoanaerobaculia;o__Thermoanaerobaculales;f__FEB-10;g__;s__	0	0	0	0	0	0	0	0	0.0169969	0.00656618	0.017176	0.00628535	0.00433556	0.00500224	0.0186073	0.0326078	0.034081	0.00449902	0.00440192	0.00324012	0	0	0.00758989	0.00772136	0.00597629	0	0.00348761	0	0	0	0	0	0	0	0	0	0	0	0	0	0	0	0	0	0	0	0	0	0	0	0	0	0.00266815	0.00296206	0	0	0	0	0	0	0	0	0	0	0	0	0	0	0	0	0	0	0.00532232	0.0541158	0.0759198	0.0372397	0.0658477	0.0704727	0.0469569	0	0	0	0	0	0	0	0
HY4_Co_11	d__Bacteria;p__Acidobacteriota;c__Thermoanaerobaculia;o__Thermoanaerobaculales;f__FEB-10;g__JACXWA01;s__	0	0	0	0	0	0	0	0.0205626	0	0	0	0.00378774	0.00124406	0.00131872	0.00163497	0.0171045	0.0215677	0.028325	0.0170633	0.0336574	0.00562798	0	0	0	0	0	0	0.0202885	0	0	0	0	0	0	0	0	0	0	0	0	0	0	0	0	0	0	0.0617135	0.204987	0.214556	0.177046	0.130617	0.0934771	0.00393299	0.00333564	0	0	0	0	0	0	0	0	0	0	0	0	0	0.00124036	0	0	0	0	0.0104194	0.0130811	0.0132543	0.0433045	0.0138791	0.0185223	0.0426381	0	0	0	0	0	0.00345647	0.00142078	0
HY4_GA-7_4	d__Bacteria;p__Acidobacteriota;c__Thermoanaerobaculia;o__Thermoanaerobaculales;f__FEB-10;g__JACXWA01;s__	0	0	0	0	0	0	0	0.0262331	0.00778498	0.00357711	0	0.00479012	0.00146426	0.00132511	0.00189779	0.0182704	0.0229586	0.0301207	0.019555	0.0370763	0.00703835	0	0	0	0	0	0	0.0266395	0	0.00197303	0	0	0	0	0	0	0	0	0	0	0	0	0	0	0	0	0.0586388	0.205799	0.218938	0.178684	0.204675	0.107156	0.00430885	0.00371858	0	0	0	0	0	0	0	0	0	0	0	0.00158015	0	0.00170923	0	0	0	0	0.0125161	0.015152	0.015329	0.0466726	0.0159472	0.0201899	0.0441709	0	0	0	0	0	0.0049055	0.00283546	0
HMR17_44	d__Bacteria;p__Acidobacteriota;c__UBA4820;o__;f__;g__;s__	0	0	0	0	0	0	0	0	0	0	0	0	0.0431163	0.0278984	0.00311517	0.00613474	0.00505537	0	0	0	0	0	0	0	0	0	0	0	0	0	0	0	0	0	0	0	0	0	0	0	0	0	0	0	0	0	0.00337371	0	0	0	0	0	0	0	0	0	0	0	0	0	0	0	0	0	0	0	0	0	0	0	0	0	0	0	0	0	0	0	0	0	0	0	0	0	0	0	0
SCS_cbin_198	d__Bacteria;p__Acidobacteriota;c__HRBIN11;o__;f__;g__;s__	0	0	0	0	0	0	0	0	0	0	0	0	0	0	0	0	0	0	0	0	0.00206164	0.00327881	0	0	0	0	0	0.00618119	0	0.00210776	0	0	0	0	0	0	0	0	0	0	0	0	0	0	0	0	0	0	0	0	0	0.00168754	0	0	0	0	0	0	0	0	0.0224442	0	0.0274299	0	0.0210723	0	0	0	0	0	0	0	0	0	0	0	0	0	0	0	0	0	0	0.0354751	0	0	0
SH-W20A-3880_sbin_28	d__Bacteria;p__Acidobacteriota;c__Aminicenantia;o__Aminicenantales;f__Aminicenantaceae;g__SOIV01;s__SOIV01	0.024177	0.0625877	0.0134163	0.194121	0.0522798	0	0.0541442	0.107137	0	0.0175958	0	0.0124556	0	0	0	0	0	0.014747	0.0449883	0.0311846	0.179132	0.0464294	0	0.00106628	0	0	0	0.0722428	0.556738	0.326171	0.170972	0.184248	0.114991	0.0326427	0.00822164	0.0162636	0.014874	0.019114	0.0399565	0.0105135	0	0	0	0	0	0	0	0	0.00766485	0	0.0222618	0.0293783	0.00858224	0.0110658	0.0260905	0.044412	0	0.00562613	0	0.0982569	0.313366	0.0429868	0.29093	0.0287454	0.275113	0.00305242	0.00427037	0	0	0.00290312	0.0016824	0.00247155	0.0011278	0.0119874	0.0101551	0.00318458	0.0103381	0.0157541	0	0.285601	0.316476	0.250236	0.307794	0.305725	0.00936048	0	0
SH-W20A-1310_sbin_24	d__Bacteria;p__Acidobacteriota;c__Aminicenantia;o__Aminicenantales;f__Aminicenantaceae;g__SOIA01;s__SOIA01	0	0	0	0.174199	0	0	0	0.116818	0.00477695	0.0135085	0	0.0113147	0	0	0	0	0	0	0.00967302	0.00551415	0.0587642	0.128465	0	0	0	0	0	0.0299562	0.388759	0.200482	0.0929696	0.0499528	0.00345967	0.00254288	0	0	0	0	0.0182021	0	0	0	0	0	0	0	0	0	0	0	0	0	0.00461063	0.00514984	0	0.0087194	0	0.00173677	0	0.0211511	0.0297752	0	0.0202042	0.00228209	0.0198805	0	0	0	0	0	0	0	0	0.00684241	0	0.0126581	0.00565691	0.0417517	0.0153337	0.151723	0.0448014	0.0303565	0.00378653	0.0292678	0.0134348	0	0
SF_Co_bin_27	d__Bacteria;p__Acidobacteriota;c__Acidobacteriae;o__Bryobacterales;f__Bryobacteraceae;g__;s__	0	0	0	0	0	0	0	0	0	0	0	0	0	0	0	0.00283318	0.00291905	0	0	0.00265589	0	0	0	0	0	0	0	0.00255329	0	0	0	0	0	0	0	0	0	0	0	0	0	0	0	0	0	0	0.00297323	0.00718493	0.011193	0.0139843	0.0162675	0.0133716	0	0	0	0	0	0	0	0	0	0	0	0	0	0	0	0	0	0	0	0	0.00260837	0.00869173	0.00987819	0.0250683	0.00825354	0.00686494	0.0207747	0	0	0	0	0	0	0	0
SB_cbin_94	d__Bacteria;p__Acidobacteriota;c__UBA6911;o__RPQK01;f__;g__;s__	0	0	0	0	0	0	0	0	0	0	0	0	0	0	0	0	0	0.0291664	0.00943072	0.0117342	0	0	0	0	0	0	0	0.0105856	0	0	0	0	0	0	0	0	0	0	0	0	0	0.0646772	0	0	0	0	0.0133864	0.0263739	0.0180918	0.00896847	0	0.00255916	0	0	0	0	0	0	0	0	0.00213406	0	0.00493683	0	0	0	0	0.131836	0	0.00121565	0	0	0.00233614	0	0	0.00181839	0	0	0	0	0	0	0	0	0	0	0
SF_Co_bin_21	d__Bacteria;p__Acidobacteriota;c__Aminicenantia;o__Aminicenantales;f__Aminicenantaceae;g__;s__	0	0	0	0	0	0	0	0	0.00506836	0	0	0	0	0	0	0.00431477	0.00631428	0	0.00151251	0.00357805	0	0	0	0	0	0	0	0.0026378	0	0	0	0	0	0	0	0	0	0	0	0	0	0	0	0	0	0	0	0	0.00972287	0.00348157	0.00772708	0.00601533	0.0033697	0.00303089	0	0	0	0	0	0	0	0	0	0	0	0	0	0	0	0	0	0	0.00572066	0.0110412	0.0126824	0.0280928	0.0136566	0.0244385	0.0228247	0	0	0	0	0	0.00423705	0	0
ENP_cbin_6	d__Bacteria;p__Acidobacteriota;c__Aminicenantia;o__Aminicenantales;f__Aminicenantaceae;g__SOIV01;s__	0.031517	0.569321	0.0156751	0.388827	0.0554711	0	0.06092	0.0597138	0	0.00892435	0	0.00655367	0	0	0	0	0	0.009251	0.0260678	0.0186694	0.090626	0.0194911	0	0	0	0	0	0.0401776	0.354798	0.189122	0.102534	0.0919698	0.0792869	0.0276098	0.00854878	0.0181105	0.015872	0.0260103	0.0301004	0.0112564	0	0	0	0	0	0	0	0	0.00506867	0	0.016275	0.0217931	0.0051819	0.00635985	0.0145211	0.0237919	0	0.0118186	0	0.112349	0.173511	0.0394424	0.166937	0.0465698	0.150864	0.00365313	0.00291357	0	0	0.00189473	0	0.00204861	0	0.00676835	0	0.0016435	0.0055931	0.0100112	0	0.137013	0.0952603	0.136084	0.0393966	0.142496	0.00625013	0	0
SB_cbin_168	d__Bacteria;p__Acidobacteriota;c__Aminicenantia;o__Aminicenantales;f__Aminicenantaceae;g__SOIV01;s__	0.0363643	0.0463354	0	0.133941	0.0509209	0	0.0369797	0.0708163	0	0.0122244	0	0.00879793	0	0	0	0	0	0.0140508	0.0327889	0.0251803	0.108439	0.0220162	0	0	0	0	0	0.0487352	0.268597	0.163911	0.0890523	0.0850008	0.0734183	0.0252549	0.00814318	0.0164783	0.0178144	0.0166077	0.0313484	0.0136676	0	0	0	0	0	0	0	0	0.00684612	0	0.017164	0.0216177	0.00599824	0.00715148	0.0164609	0.026661	0	0.00410637	0	0.0518333	0.173658	0.0235564	0.156411	0.0156428	0.156301	0.00671326	0.03786	0	0.00449016	0.0128097	0.00984618	0.00729793	0	0.00738955	0	0.00176852	0.00625404	0.0116188	0	0.137282	0.100523	0.125154	0.00568485	0.149529	0.00913521	0	0
SB_cbin_87	d__Bacteria;p__Acidobacteriota;c__Aminicenantia;o__Aminicenantales;f__Aminicenantaceae;g__;s__	0	0	0.0535029	0.06194	0	0	0	0.00678791	0.00530481	0	0	0	0	0	0	0	0	0	0.00263414	0	0.0141968	0.0171114	0	0	0	0	0	0.00208133	0.167863	0.126133	0.0848646	0.108377	0.330948	0.302767	0.00873645	0.00782023	0	0	0.0165699	0.0108554	0	0	0	0	0	0	0	0	0	0	0	0	0	0	0	0	0	0	0	0.0200594	0.0503914	0	0.0366403	0.0980969	0.0385622	0.121521	0.139904	0	0.00177587	0.00614538	0.00223125	0.00245231	0	0.00293765	0	0	0.00235053	0.00611034	0	0.0127554	0.04643	0.0131915	0	0.0584152	0	0	0
SF_Co_bin_66	d__Bacteria;p__Acidobacteriota;c__UBA890;o__UBA890;f__UBA890;g__;s__	0	0	0	0	0	0	0	0	0	0	0	0	0	0	0	0.00425996	0.00431683	0.0149335	0.00985334	0.0234143	0	0	0	0	0	0	0	0.0109132	0	0	0	0	0	0	0	0	0	0	0	0	0	0	0	0	0	0	0.0343953	0.0965385	0.0732816	0.131345	0.0438787	0.0165572	0.00423099	0.00389516	0	0	0	0	0	0	0	0	0	0	0	0	0	0	0	0	0	0	0.016895	0.00990314	0	0.0396298	0.0102176	0.0038413	0.018575	0	0	0	0	0	0	0	0
HY4_Co_33	d__Bacteria;p__Acidobacteriota;c__UBA890;o__UBA890;f__UBA890;g__;s__	0	0	0	0	0	0	0	0	0	0	0	0	0	0	0	0	0	0.00473362	0.00191733	0.00546578	0	0	0	0	0	0	0	0.00276299	0	0	0	0	0	0	0	0	0	0	0	0	0	0	0	0	0	0	0.092712	0.0852267	0	0.0429245	0	0	0	0	0	0	0	0	0	0	0	0	0	0	0	0	0	0	0	0	0	0	0.00754176	0	0	0	0	0	0	0	0	0	0	0	0	0	0
HY4_Co_61	d__Bacteria;p__Acidobacteriota;c__UBA6911;o__RPQK01;f__;g__;s__	0	0	0	0	0	0	0	0	0	0	0	0	0	0	0	0	0	0.00324321	0.00282445	0.00357678	0.00447317	0.0038944	0	0	0	0	0	0.00508665	0.00635699	0.00204937	0.00144914	0	0	0	0	0	0	0	0	0	0	0	0	0	0	0	0.00567448	0.0348019	0.0602008	0.0512407	0.062029	0.0503076	0	0	0	0	0	0	0	0	0	0	0	0	0	0.0175165	0	0.00398917	0	0	0	0.0014083	0	0	0	0.0038431	0	0	0	0	0	0	0	0	0	0.00121013	0
HM_cbin_7	d__Bacteria;p__Acidobacteriota;c__Aminicenantia;o__UBA2199;f__UBA2199;g__UBA647;s__UBA647	0	0	0	0	0	0	0	0	0	0	0	0	0.00373869	0.00397273	0.0014611	0.00202875	0.00163428	0	0	0	0	0	0.00567685	0	0	0	0	0	0	0	0	0	0	0	0	0	0	0	0	0	0	0.0101215	0	0	0.545745	0	0	0	0	0	0	0	0	0	0	0	0	0	0	0	0	0	0	0	0	0	0	0	0	0	0	0	0	0	0	0	0	0	0	0	0	0	0	0	0	0	0
SB_sbin_2_18	d__Bacteria;p__Acidobacteriota;c__Aminicenantia;o__Aminicenantales;f__Aminicenantaceae;g__;s__	0	0	0	0	0	0	0	0.0445826	0.0157386	0.00544753	0	0.00500671	0	0	0	0	0	0	0.0138487	0.00748373	0.0557909	0.00842728	0	0	0	0	0	0.115959	0.0508081	0.0198699	0.00608442	0	0.00260362	0	0	0	0	0	0.018567	0	0	0	0	0	0	0	0	0	0	0	0	0.00678483	0.00965636	0.0129829	0.00434926	0.0133425	0	0	0	0	0	0	0	0	0.00277675	0.104849	0	0	0	0	0	0	0	0.00258109	0	0.0158115	0	0.0307135	0.0135617	0	0	0	0	0	0.00736283	0	0
SB_sbin_8_9	d__Bacteria;p__Acidobacteriota;c__Aminicenantia;o__UBA2199;f__UBA2199;g__;s__	0	0	0	0	0	0	0	0	0	0	0.00556838	0	0.0014173	0	0.00539747	0.00205828	0.00198826	0.00397009	0.00567541	0	0	0	0.0109934	0.0161531	0.0123797	0.00432992	0.0101688	0	0	0	0	0	0.0028298	0.00834724	0.0439021	0.0227667	0.0115217	0	0.00652743	0.0153755	0	0	0	0	0.021639	0	0	0	0	0	0	0	0	0	0	0	0	0.00740761	0	0	0	0	0	0	0	0	0.238523	0	0.329513	0.0295479	0.216621	0.063568	0	0.00340565	0	0	0.00270707	0	0	0	0	0	0	0	0	0.00628172	0
SH-W20A-2180_sbin_42	d__Bacteria;p__Acidobacteriota;c__Aminicenantia;o__Aminicenantales;f__Aminicenantaceae;g__SOIV01;s__	0	0	0.0166043	0.0444463	0	0	0	0.0275698	0	0.00411694	0	0	0	0	0	0	0	0	0.0116858	0.00748628	0.0484718	0.0189502	0	0	0	0	0	0.0153024	0.0788037	0.0452252	0.0249562	0.0241573	0.019456	0.00846896	0	0	0	0	0.00944566	0.00415015	0	0	0	0	0	0	0	0	0	0	0	0.00601265	0	0	0	0.00889778	0	0	0	0.0435814	0.120095	0.0224849	0.103229	0.0265605	0.0980887	0	0	0	0	0	0	0	0	0	0	0	0	0	0	0.0807158	0.511122	0.116208	0	0.102967	0.00216867	0	0
HY4_Co_56	d__Bacteria;p__Acidobacteriota;c__Thermoanaerobaculia;o__UBA5704;f__UBA5704;g__M0029;s__	0	0	0	0	0	0	0	0	0	0	0	0	0	0	0	0.00148727	0.00421941	0.00748999	0.00401439	0.00954488	0	0	0	0	0	0	0	0.00863287	0	0	0	0	0	0	0	0	0	0	0	0	0	0	0	0	0	0	0.0408422	0.0951225	0.111062	0.0897211	0.0501446	0.0268168	0	0	0	0	0	0	0	0	0	0	0	0	0	0	0	0	0	0	0	0	0	0	0	0.00264399	0	0	0	0	0	0	0	0	0	0	0
WGoM_sbin_oily_61	d__Bacteria;p__Actinobacteriota;c__Acidimicrobiia;o__Acidimicrobiales;f__SZUA-35;g__;s__	0	0	0	0	0	0	0	0	0	0	0	0	0	0	0	0	0	0	0	0	0	0	0	0	0	0	0	0	0	0	0	0	0	0	0	0	0	0	0	0	0	0	0	0	0	0	0	0	0	0	0	0	0	0	0	0	0	0	0	0	0	0	0	0	0	0	0	0	0	0	0	0	0	0	0	0	0	0	0	0	0	0	0	0	0	0.0189759	0
HMR_S11_3_7	d__Bacteria;p__Actinobacteriota;c__Humimicrobiia;o__Humimicrobiales;f__Humimicrobiaceae;g__M55B120;s__	0	0	0	0.00614165	0	0.0186553	0.024281	0.0123277	0.010912	0.00964894	0	0	0	0	0	0	0	0.00751524	0.0140833	0.0120719	0.0365154	0.0208107	0	0	0	0	0	0.0320017	0.0884431	0.112184	0.0928352	0.0421243	0.00999322	0.00704179	0.00173954	0	0	0	0.0115842	0	0	0	0	0	0	0	0	0	0.0118794	0.00534243	0.0242439	0.0306866	0.00339599	0.00513616	0.00900869	0.00894341	0	0	0	0.00338488	0.0194211	0	0.0201821	0	0.0200357	0.223433	0	0	0	0	0	0.00170927	0	0.0106063	0.0115328	0.010956	0.00956773	0.0438411	0.00823813	0.00680417	0.00342221	0	0	0.0158274	0.00381517	0	0
SB_sbin_6_48	d__Bacteria;p__Actinobacteriota;c__Aquicultoria;o__Aquicultorales;f__;g__;s__	0	0	0	0	0	0	0	0	0	0	0	0	0	0	0	0	0	0	0	0	0	0	0	0	0	0	0	0	0	0	0.00266426	0.00294153	0.00353455	0	0	0	0	0	0.00365045	0.00213028	0	0	0	0	0	0	0	0	0	0	0	0	0	0	0	0	0	0.104348	0	0.00384768	0.00248953	0	0	0.00577134	0.00313071	0	0	0	0.0273095	0.00325253	0.0129509	0.0424704	0	0	0	0	0	0	0	0.00290746	0	0	0	0	0	0	0
SF_GA-2_1	d__Bacteria;p__Actinobacteriota;c__Acidimicrobiia;o__UBA5794;f__UBA11373;g__JAHJML01;s__	0	0	0	0	0	0	0	0	0.024807	0.00545036	0.0113604	0	0.00896253	0.00576428	0.00516999	0.00590871	0.00635146	0.00176889	0.0020258	0	0	0	0.00298053	0.00274596	0	0	0	0.00179185	0	0.00269768	0.00452704	0	0	0	0	0	0	0	0.00430788	0.00481612	0	0	0	0	0	0	0	0	0	0	0	0	0	0	0.00664632	0.00655611	0	0	0	0	0	0	0	0	0	0.00402613	0	0	0	0	0	0	0.00346623	0.0404951	0.0521107	0.0256729	0.0605754	0.0352969	0.0263385	0	0	0	0	0	0.00322607	0	0
QDN-W03B-480_sbin_11	d__Bacteria;p__Actinobacteriota;c__Actinomycetia;o__Mycobacteriales;f__Mycobacteriaceae;g__Mycobacterium;s__	0	0	0	0	0	0	0	0	0	0	0	0	0	0	0	0	0	0	0	0	0.0020375	0.005939	0	0	0	0	0	0.00349274	0.00909709	0.00622936	0.0265537	0.0103404	0.0329013	0.00287799	0	0	0.00218742	0.0297197	0.0207757	0.00926998	0	0	0	0	0	0	0	0	0	0	0	0	0	0	0	0	0	0.0347507	0.00273764	0.0147025	0.0440995	0	0.0475004	0.00668587	0.0338246	0	0	0	0.00276308	0.0016372	0.00286763	0.00174397	0	0	0	0	0	0	0	0.0452244	0.0171198	0	0.00381658	0.0733141	0	0	0
SB_cbin_223	d__Bacteria;p__Actinobacteriota;c__Humimicrobiia;o__Humimicrobiales;f__Humimicrobiaceae;g__;s__	0	0	0	0	0	0	0	0	0	0	0	0	0	0	0	0	0	0	0	0	0	0	0	0	0	0.00347934	0	0	0	0	0	0	0	0.00461822	0.00546584	0.0215734	0.0115545	0	0.0242317	0.0181179	0	0	0	0	0.0469856	0	0	0	0	0	0	0	0	0	0	0	0	0.0376743	0.0317121	0	0	0	0	0	0	0	0.014027	0	0.0281835	0.0141396	0.0180377	0.0459638	0	0	0	0	0	0	0	0	0	0	0	0	0	0.0043714	0
SH-W20A-1310_sbin_49	d__Bacteria;p__Actinobacteriota;c__Actinomycetia;o__Mycobacteriales;f__Mycobacteriaceae;g__Mycobacterium;s__	0	0	0	0	0	0	0	0	0	0	0	0	0	0	0	0	0	0	0	0	0.00320601	0.010364	0	0	0	0	0	0.0055123	0.017184	0.0109346	0.0491213	0.0176677	0.0547779	0.00499871	0	0	0.00379561	0.0548119	0.0377071	0.0162365	0	0	0	0	0	0	0	0	0	0	0	0.00231767	0	0	0	0	0	0.0618244	0.00506982	0.0267827	0.0379334	0	0.0685	0.0120952	0.0595791	0	0	0	0.00547244	0.00255392	0.00478142	0.00309804	0	0.002015	0	0	0	0	0	0.0932516	0.0288127	0	0.00604756	0.117067	0	0	0
ENP_cbin_2	d__Bacteria;p__Actinobacteriota;c__Humimicrobiia;o__Humimicrobiales;f__Humimicrobiaceae;g__Hydromicrobium;s__	0.782854	0.730371	0.0696752	0.170191	0.375028	0	0.0953277	0	0	0	0	0	0	0	0	0	0	0	0	0	0	0	0	0	0	0	0	0	0	0.00731602	0.0082277	0.0179775	0.0170975	0.0162814	0	0.0163876	0.0120958	0.104593	0.0306585	0.0231053	0	0	0	0	0	0	0	0	0	0	0	0	0	0	0	0	0	0.0526659	0.0280524	0.234261	0.00558851	0.351068	0.00596866	0.11085	0.00620342	0	0	0	0.0129175	0.0121734	0.0130165	0.0176983	0	0	0	0	0	0	0	0.0147125	0.0652217	0.056014	0.0842777	0.0098186	0	0	0
SB_cbin_113	d__Bacteria;p__Actinobacteriota;c__Humimicrobiia;o__Humimicrobiales;f__Humimicrobiaceae;g__JADHVM01;s__	0	0	0	0	0	0	0	0	0	0.00383165	0.00556379	0.00353362	0	0	0	0	0	0.0019317	0.00181602	0	0	0	0.0034175	0.00425734	0.00342536	0.00438315	0.00320001	0	0	0.0145095	0.0209664	0.0272755	0.0316008	0.0598055	0.0249737	0.0595992	0.030094	0.0196089	0.0446922	0.0576283	0	0	0	0	0	0	0	0	0	0	0	0	0	0	0	0	0	0	0	0	0	0	0	0.00871839	0	0.0211401	0.0341085	0	0.0268342	0.0305661	0.0171925	0.0191276	0	0.00296808	0	0	0.00331575	0.00340929	0	0	0	0	0	0	0	0	0
QDN-W04B-480_sbin_1	d__Bacteria;p__Actinobacteriota;c__Humimicrobiia;o__Humimicrobiales;f__Humimicrobiaceae;g__Hydromicrobium;s__Hydromicrobium	0.668364	0.46199	0.0219637	0.273208	1.06537	0.0552757	0.155778	0	0	0	0	0	0	0	0	0	0	0	0	0	0	0	0	0	0	0	0	0	0	0	0.00145428	0.00932303	0.0116078	0.00364125	0	0.0102327	0.00858611	0.0361965	0.0189539	0.0243057	0.0159547	0	0	0	0	0	0	0	0	0	0	0	0	0	0	0	0	0.100931	0.0470747	0.191972	0.0242695	0.402014	0.0529623	0.184255	0.0333213	0	0.00509145	0	0.00625521	0.00430989	0.00564796	0.00636309	0	0	0	0	0	0	0	0.0881707	0.334797	0.083311	0.115715	0.0512805	0	0	0
QDN-W01B-1949_sbin_49	d__Bacteria;p__Actinobacteriota;c__Aquicultoria;o__;f__;g__;s__	0	0	0	0	0	0	0	0	0	0	0	0	0	0	0	0	0	0	0	0	0	0	0	0	0	0	0	0	0	0	0.00236206	0	0.00169816	0	0	0	0	0	0	0	0	0	0	0	0	0	0	0	0	0	0	0	0	0	0	0	0	0.0679138	0	0	0	0	0	0	0	0	0	0	0	0	0	0	0	0	0	0	0	0	0	0	0	0	0	0	0	0	0
HM_sbin_21_16	d__Bacteria;p__Actinobacteriota;c__Acidimicrobiia;o__UBA5794;f__UBA5794;g__;s__	0	0	0	0	0	0	0	0	0	0	0	0	0	0	0	0	0	0	0	0	0	0	0	0	0	0	0	0	0	0	0	0	0	0	0	0	0	0	0	0	0	0.0125551	0	0	0.391197	0	0	0	0	0	0	0	0	0	0	0	0	0	0	0	0	0	0	0	0	0	0	0	0	0	0	0	0	0	0	0	0	0	0	0	0	0	0	0	0	0	0
SB_sbin_1_1	d__Bacteria;p__Actinobacteriota;c__Acidimicrobiia;o__UBA5794;f__ZC4RG35;g__SZUA-217;s__	0	0	0	0	0	0	0	0	0	0	0	0	0	0	0	0	0	0.00827278	0.00227677	0.00238192	0	0.00222205	0	0	0	0	0	0.0110928	0	0.00153482	0	0	0	0	0	0	0	0	0	0	0	0	0	0	0	0	0.0029674	0	0	0	0	0	0	0	0	0	0	0	0	0	0	0	0	0	0	0	0	0.0663649	0	0	0	0	0	0	0	0	0	0	0	0	0	0	0	0	0	0	0
HMR_Co_S11_793	d__Bacteria;p__Actinobacteriota;c__Thermoleophilia;o__Miltoncostaeales;f__Miltoncostaeaceae;g__;s__	0	0	0	0	0	0	0	0.00818437	0	0	0	0	0	0	0	0	0	0.00204383	0.0020844	0	0.00438861	0.0165966	0	0	0	0	0	0.00582294	0.00728509	0.0400996	0.00915421	0.006484	0.00152665	0	0	0	0	0	0	0	0	0	0	0	0	0	0	0	0	0	0	0	0	0	0	0	0	0	0	0	0	0	0	0	0	0	0	0	0	0	0	0	0	0	0	0	0	0	0	0	0	0	0	0	0	0	0
SF_GA-1_9	d__Bacteria;p__Actinobacteriota;c__Acidimicrobiia;o__UBA5794;f__UBA5794;g__;s__	0	0	0	0	0	0	0	0	0	0	0	0	0.00420392	0.00199358	0	0.00278202	0.0036263	0.00329168	0.00230427	0.00286578	0	0	0.00341069	0	0	0	0	0.00561117	0	0.00373974	0.00208721	0	0	0	0	0	0	0	0	0	0	0	0	0	0	0	0.0132643	0.0187645	0.00831446	0.0149878	0	0.00477136	0.00329009	0	0	0	0	0	0	0	0	0	0	0	0	0	0	0	0	0	0	0	0.109957	0.0741211	0.0629989	0.0290557	0.0503608	0.0337542	0.0264422	0	0	0	0	0	0	0	0
SB_sbin_8_32	d__Bacteria;p__Actinobacteriota;c__Humimicrobiia;o__Humimicrobiales;f__Humimicrobiaceae;g__Hydromicrobium;s__	0.0975761	0.117426	0	0.0668648	0.236183	0.0330478	0.0387613	0	0	0	0	0	0	0	0	0	0	0	0	0	0	0	0	0	0	0	0	0	0	0	0	0.00325908	0.00296447	0.00238964	0	0.00700566	0.00390278	0.0114665	0.00962541	0.00821762	0	0	0	0	0	0	0	0	0	0	0	0	0	0	0	0	0	0.0267234	0.0131913	0.0305224	0.00333143	0.0611777	0.00418674	0.0269002	0.00448433	0	0.0269768	0	0.0575771	0.0430827	0.0532795	0.0675009	0	0	0	0	0	0	0	0.0158262	0.0582606	0.0145357	0.0247507	0.00613528	0	0	0
HY4_Co_62	d__Bacteria;p__Actinobacteriota;c__Acidimicrobiia;o__UBA5794;f__UBA5794;g__;s__	0	0	0	0	0	0	0	0	0	0	0	0	0	0	0	0	0	0	0	0	0	0	0	0	0	0	0	0	0	0	0	0	0	0	0	0	0	0	0	0	0	0	0	0	0	0	0.0113976	0.0338495	0.0490062	0.056376	0.0485145	0.0433141	0	0	0	0	0	0	0	0	0	0	0	0	0	0	0	0	0	0	0	0	0	0	0	0	0	0	0	0	0	0	0	0	0	0	0
SH-W20A-2180_sbin_23	d__Bacteria;p__Actinobacteriota;c__Humimicrobiia;o__JAHJRV01;f__JAHJRV01;g__JAHJRV01;s__JAHJRV01	0	0	0.0330918	0.0440654	0.185404	0	0.0206759	0	0	0	0	0	0	0	0	0	0	0	0	0	0	0.00620781	0	0	0	0	0	0	0	0.00200083	0.00759902	0.0256004	0.0764477	0.00567502	0.00236165	0.0352442	0.0165309	0.256228	0.0678591	0.0777032	0	0	0	0	0	0	0	0	0	0	0	0	0	0	0	0	0	0.144888	0.0067562	0.0713398	0.0370224	0.0555625	0.0439829	0.0445786	0.0611706	0	0.00230579	0	0.116131	0	0.0041904	0.759103	0	0	0	0	0	0	0	0.215633	0.422328	0.121625	0.574254	0.0717974	0	0	0
SF_GA-1_8	d__Bacteria;p__Actinobacteriota;c__Acidimicrobiia;o__UBA5794;f__UBA11373;g__JAHJML01;s__	0	0	0	0	0	0	0	0.00483882	0.0268916	0.00493498	0.0100914	0	0.00688517	0.00437976	0.00411238	0.00430638	0.00504411	0	0.00172082	0	0	0	0.00236959	0.00207592	0	0	0	0.00202144	0	0.00324211	0.00479761	0	0	0	0.0015854	0	0	0	0.00563942	0.00601367	0	0	0	0	0	0	0	0	0	0	0	0	0.00157561	0	0.00891855	0.00815042	0	0	0	0	0	0	0	0	0	0.00535079	0	0	0	0	0	0	0.00363692	0.0695504	0.0583522	0.0270783	0.0403682	0.043066	0.02852	0	0	0	0	0	0.00368686	0	0
SB_sbin_8_42	d__Bacteria;p__Actinobacteriota;c__Aquicultoria;o__UBA3085;f__Oleimmundimicrobiaceae;g__DSBK01;s__	0	0	0	0	0	0	0	0	0	0	0	0	0	0	0	0	0	0	0	0	0	0	0	0	0	0	0	0	0	0	0	0	0	0	0	0	0	0	0	0	0	0	0	0	0	0	0	0	0	0	0	0	0	0	0	0	0	0	0	0	0	0	0	0	0	0	0	0	0	0.05396	0.513029	0	0	0	0	0	0	0	0	0	0	0	0	0	0	0	0
ENP_sbin_7_3	d__Bacteria;p__Actinobacteriota;c__Humimicrobiia;o__Humimicrobiales;f__Humimicrobiaceae;g__Hydromicrobium;s__	0.962008	0.446641	0.0298438	0.271749	1.07666	0.56663	1.0648	0	0.0102087	0.0108576	0.0119982	0.00902496	0.00302256	0.00285165	0.0125407	0.00434155	0.00417501	0.00380924	0.00907063	0.00409882	0.0228113	0.0152453	0.00364795	0.00868124	0.00717899	0.0219964	0.013761	0.00769568	0.0678932	0.0532524	0.0609904	0.0943975	0.0855306	0.190269	0.0877472	0.116626	0.0726529	0.115366	0.0823854	0.101701	0.0211222	0	0.0243835	0	0.116079	0	0	0	0	0	0	0.0111925	0.00456223	0.00745423	0.0589703	0.0637075	0	0.184736	0.344437	0.298651	0.0290917	0.24913	0.0291048	0.19753	0.0351962	0.306539	0.281781	0	0.187302	0.271804	0.21939	0.20493	0.00175436	0.0249476	0.0186936	0.00419427	0.0188123	0.0348259	0	0.0322786	0.0809833	0.154254	0.38686	0.0319119	0.00423923	0.00782817	0
SB_sbin_1_5	d__Bacteria;p__Actinobacteriota;c__Acidimicrobiia;o__UBA5794;f__SHLN01;g__;s__	0	0	0	0	0	0	0	0	0	0	0	0	0	0	0	0	0	0	0	0	0	0	0	0	0	0	0	0	0	0	0	0	0	0	0	0	0	0	0	0	0	0	0	0	0	0	0	0	0	0	0	0	0	0	0	0	0	0	0	0	0	0	0	0	0	0	0	0.0521881	0	0	0	0	0	0	0	0	0	0	0	0	0	0	0	0	0	0	0
HMR_S11_11_1	d__Bacteria;p__Actinobacteriota;c__Acidimicrobiia;o__UBA5794;f__UBA5794;g__;s__	0	0	0	0	0	0	0	0	0	0	0	0	0	0	0	0	0	0.00187026	0	0.00179124	0	0	0	0	0	0	0	0.0768341	0.0247968	0.0114836	0.00207107	0	0	0	0	0	0	0	0.0074294	0	0	0	0	0	0	0	0.00377016	0.0135251	0.0128602	0.0138872	0.0114767	0.00947025	0	0	0	0	0	0	0	0	0	0	0	0	0	0	0	0	0	0	0	0	0.00363298	0.00374655	0	0.00504882	0.00359512	0.00609896	0.00411527	0	0	0	0	0	0	0	0
QDN-W04B-4228_sbin_49	d__Bacteria;p__Actinobacteriota;c__Humimicrobiia;o__JAHJRV01;f__JAHJRV01;g__JAHJRV01;s__	0	0.632304	0.224693	0.957058	0	0	0	0	0	0	0	0	0	0	0	0	0	0	0	0	0	0	0	0	0	0	0	0	0	0.0256192	0.050796	0.164306	0.00447259	0.0117949	0	0	0	1.36339	0.216616	0.00660215	0.0863986	0	0.022086	0	0.00525538	0	0	0	0	0	0	0	0	0	0	0	0	0	0.0108425	0.763439	0	0.198661	0	0.00601356	0	0	0	0	0	0	0	0	0	0.00877658	0.00866665	0	0.00979366	0	0	0	0.104433	0.27643	0.05628	0	0	0	0
SB_sbin_5_35	d__Bacteria;p__Actinobacteriota;c__Humimicrobiia;o__Humimicrobiales;f__Humimicrobiaceae;g__Hydromicrobium;s__	0	0.0220693	0	0.0168117	0.0458895	0	0.0314764	0	0	0	0	0	0	0	0.00357967	0	0	0	0.00269127	0	0	0	0	0	0	0	0	0	0.0110829	0.0082022	0.00851165	0.0120506	0.0115342	0.0212152	0.0145393	0.0219334	0.0137153	0.0261997	0.0153145	0.0179566	0	0	0	0	0.0395924	0	0	0	0	0	0	0	0	0	0	0	0	0.0334414	0.0288425	0.0310875	0	0.016698	0	0.018618	0.00419464	0.0239775	0.0550597	0	0.0965122	0.0839299	0.07791	0.106468	0	0	0	0	0	0	0	0.00572842	0.011814	0.0169382	0.025071	0	0	0	0
SF_Co_bin_127	d__Bacteria;p__Actinobacteriota;c__Acidimicrobiia;o__UBA5794;f__UBA5794;g__;s__	0	0	0	0	0	0	0	0	0	0	0	0	0.00448009	0.00211923	0	0.0022568	0.00294385	0.00309708	0.00196012	0.00260538	0	0	0.00418823	0	0	0	0	0.00626361	0	0.00329767	0.00116173	0	0	0	0	0	0	0	0	0	0	0	0	0	0	0	0.0158669	0.0207243	0.00914946	0.0183061	0	0.00547111	0.00407364	0	0	0	0	0	0	0	0	0	0	0	0	0	0	0	0	0	0	0	0.136137	0.0614698	0.0726421	0.0333356	0.0594281	0.0383472	0.0294235	0	0	0	0	0	0	0	0
SB_cbin_289	d__Bacteria;p__Actinobacteriota;c__Aquicultoria;o__;f__;g__;s__	0	0	0	0	0	0	0	0	0	0	0	0	0	0	0	0	0	0	0	0	0	0	0	0	0	0	0	0	0	0	0	0	0	0	0	0	0	0	0	0	0	0	0	0	0	0	0	0	0	0	0	0	0	0	0	0	0	0.0157815	0	0	0	0	0	0	0	0	0	0	0.00659894	0.00112759	0.00668944	0.0287402	0	0	0	0	0	0	0	0	0	0	0	0	0	0	0
HY4_GA-6_3	d__Bacteria;p__Actinobacteriota;c__Acidimicrobiia;o__UBA5794;f__UBA5794;g__;s__	0	0	0	0	0	0	0	0	0.0454647	0	0.0125464	0	0.00410733	0.00226285	0	0.00362456	0.00546211	0.0077288	0.00336054	0.00550372	0	0	0	0	0	0	0	0.0110864	0	0.00482427	0.00211674	0	0	0	0	0	0	0	0	0	0	0	0	0	0	0	0.185458	0.289496	0.0888379	0.20479	0.0695615	0.0464701	0.00157254	0	0	0	0	0	0	0	0	0	0	0	0	0	0	0	0	0	0	0	0.0549819	0.026645	0.0258717	0.013493	0.0225998	0.0171993	0.0147464	0	0	0	0	0	0	0.00413031	0
SB_sbin_4_49	d__Bacteria;p__Actinobacteriota;c__Humimicrobiia;o__Humimicrobiales;f__Humimicrobiaceae;g__Hydromicrobium;s__	0	0.0295749	0	0.0183252	0.0631334	0	0.0213391	0	0	0	0	0	0	0	0.00503685	0	0	0	0	0	0	0	0	0	0	0	0	0	0	0.00690628	0.00873535	0.0116428	0.0104494	0.0218518	0.0152777	0.0218716	0.0143564	0.0223244	0.0165931	0.0191164	0	0	0	0	0.0498526	0	0	0	0	0	0	0	0	0	0	0	0	0.038263	0.0260569	0.0285436	0	0.0165229	0	0.0280579	0.00419103	0.0237955	0.0756609	0	0.0758908	0.0803789	0.0751426	0.081133	0	0	0	0	0	0	0	0.00565466	0.0138362	0.0126532	0.0277071	0	0	0	0
QDN-W01B-4577_sbin_32	d__Bacteria;p__Actinobacteriota;c__Humimicrobiia;o__Humimicrobiales;f__Humimicrobiaceae;g__;s__	0	0.046434	0	0	0	0	0	0	0	0	0	0	0	0	0	0	0	0	0	0	0	0	0	0	0	0	0	0	0	0.0103276	0.00838078	0.0080716	0.017786	0.011683	0.00776702	0.0507472	0.0275873	0.0739358	0.125644	0.10616	0	0	0	0	0.0244699	0	0	0	0	0	0	0	0	0	0	0	0	0.320527	0.35146	0	0	0.0266687	0	0	0	0	0.00583976	0	0.00731486	0.00587386	0.0079811	0.00880054	0	0.00284913	0	0	0	0	0	0	0	0	0	0	0	0.00170913	0
SB_cbin_89	d__Bacteria;p__Actinobacteriota;c__Humimicrobiia;o__Humimicrobiales;f__Humimicrobiaceae;g__M55B120;s__	0	0	0	0	0	0	0	0	0	0	0.00369479	0	0.00114243	0.00145295	0.00234836	0	0.00127134	0.00322725	0.00285863	0	0	0	0.00429689	0.00650015	0.00487244	0.0072335	0.00471885	0	0	0	0	0.00232205	0.00160668	0.00358759	0.00189639	0.00732687	0.00279755	0	0.0058706	0.00628404	0	0	0	0	0.109584	0	0	0	0	0	0	0	0	0	0	0	0	0	0	0	0	0	0	0	0	0.00376193	0.0575721	0	0.00921949	0.00447107	0.00917095	0.0124035	0	0	0	0	0	0.00373095	0	0	0	0	0	0	0	0.000903663	0
SB_cbin_11	d__Bacteria;p__Actinobacteriota;c__Aquicultoria;o__;f__;g__;s__	0	0	0	0	0	0	0	0	0	0	0	0	0	0	0	0	0	0	0	0	0	0	0	0	0	0	0	0.00157209	0	0	0	0.00179849	0.00174957	0	0	0	0	0	0	0	0	0	0	0	0	0	0	0	0	0	0	0	0	0	0	0	0	0.16842	0	0	0	0	0	0	0	0	0	0	0.0173554	0.0187444	0.00822091	0.00648573	0	0	0	0	0	0	0	0.00124502	0	0	0	0	0	0	0
SF_Co_bin_79	d__Bacteria;p__Actinobacteriota;c__Humimicrobiia;o__Humimicrobiales;f__Humimicrobiaceae;g__M55B120;s__	0	0	0	0	0	0	0	0	0	0	0	0	0.00140177	0	0	0.00362305	0.00432615	0.0134252	0.00875533	0.0199357	0.00367581	0.00727853	0	0	0	0	0	0.00832567	0	0.00516982	0.00320196	0	0	0	0	0	0	0	0	0	0	0	0	0	0.0219308	0	0.00465387	0.014565	0.0241562	0.0256275	0.0244876	0.0279821	0.00570524	0.00538167	0	0	0	0	0	0	0	0	0	0	0	0.010343	0	0	0	0	0	0	0.0168994	0.0347581	0.0320607	0.0316888	0.0372691	0.025766	0.0130754	0	0	0	0	0	0.00749767	0	0
SB_sbin_2_50	d__Bacteria;p__Actinobacteriota;c__Acidimicrobiia;o__UBA5794;f__UBA11373;g__JAHJML01;s__	0	0	0	0	0	0	0	0.00730793	0.0165257	0.00375253	0.00661341	0	0	0	0	0	0	0	0.00181421	0	0.00329228	0	0	0	0	0	0	0.00463835	0	0.00389678	0.00497031	0	0	0	0	0	0	0	0	0.00286048	0	0	0	0	0	0	0	0	0	0	0	0.00550486	0	0	0	0	0	0	0	0	0	0	0	0	0	0.0531167	0	0	0	0	0	0	0	0.015272	0.0195549	0.010219	0.0131817	0.019379	0.0119643	0	0	0	0	0	0.00224179	0	0
ENP_sbin_5_1	d__Bacteria;p__Actinobacteriota;c__Humimicrobiia;o__Humimicrobiales;f__Humimicrobiaceae;g__Hydromicrobium;s__Hydromicrobium	6.69729	0.710614	0.0300563	0.399971	1.8923	0.202002	0.362516	0	0	0	0	0	0	0	0	0	0	0	0	0	0	0	0	0	0	0	0	0	0	0.00329016	0.00395349	0.0150206	0.0134591	0.006566	0	0.00725531	0.00777512	0.0385342	0.0165124	0.0271834	0.0197555	0	0.00772827	0	0	0	0	0	0	0	0	0	0	0	0	0	0	0.169975	0.129546	0.520192	0.011851	0.754112	0.0171545	0.37562	0.015455	0	0.00737632	0	0.00890178	0.0076389	0.00979103	0.0172367	0	0	0	0	0	0	0	0.048084	0.201726	0.137391	0.313142	0.0302508	0	0	0
HY4_Co_63	d__Bacteria;p__Actinobacteriota;c__Acidimicrobiia;o__UBA5794;f__UBA5794;g__;s__	0	0	0	0	0	0	0	0	0	0	0	0	0	0	0	0	0	0	0	0	0	0	0	0	0	0	0	0.00861906	0	0.00175331	0	0	0	0	0	0	0	0	0	0	0	0	0	0	0	0	0.0246494	0.0786113	0.0776128	0.0822169	0.0605393	0.0540976	0	0	0	0	0	0	0	0	0	0	0	0	0	0.00470338	0	0.00141115	0	0	0	0	0.0038898	0	0	0.00159214	0	0	0	0	0	0	0	0	0	0	0
QDN-W01B-1949_sbin_55	d__Bacteria;p__Actinobacteriota;c__Aquicultoria;o__;f__;g__;s__	0	0	0	0	0	0	0	0	0	0	0	0	0	0	0	0	0	0.00156282	0.00147258	0	0	0.00337475	0	0	0	0	0	0	0	0.005762	0.0177713	0.0102649	0.0102801	0	0	0.0162043	0.00200082	0.045513	0.0246815	0.00891151	0	0	0	0	0	0	0	0	0	0	0	0	0	0	0	0	0	0.157267	0.00555203	0.0161312	0.00461155	0.00545492	0.00477715	0	0.0111856	0	0	0	0	0.00273373	0	0	0	0	0	0	0	0	0	0.0210355	0	0	0	0.00253238	0	0	0
SF_Co_bin_85	d__Bacteria;p__Actinobacteriota;c__Acidimicrobiia;o__UBA5794;f__UBA5794;g__;s__	0	0	0	0	0	0	0	0	0	0	0	0	0.00335612	0.00464099	0	0.00312376	0.00328741	0.00175368	0	0	0	0	0	0	0	0	0	0	0	0	0	0	0	0	0	0	0	0	0	0	0	0	0	0	0	0	0.0477018	0.0596524	0	0.0176087	0	0	0.0178527	0.00939625	0	0	0	0	0	0	0	0	0	0	0	0	0	0	0	0	0	0	0.0516293	0.0105739	0	0.00242249	0.00325477	0	0	0	0	0	0	0	0	0	0
HMR_7C981	d__Bacteria;p__Actinobacteriota;c__Acidimicrobiia;o__UBA5794;f__UBA11373;g__;s__	0	0	0	0	0	0	0	0	0	0	0	0	0	0	0	0	0	0.0225111	0.0578923	0.0443368	0.0165396	0.00249291	0	0	0	0	0	0	0	0	0	0	0	0	0	0	0	0	0	0	0	0	0	0	0	0	0	0	0	0	0	0	0	0	0	0	0	0	0	0	0	0	0	0	0	0	0	0	0	0	0	0	0	0	0	0	0	0	0	0	0	0	0	0	0	0	0
QDN-W04B-4228_sbin_34	d__Bacteria;p__Actinobacteriota;c__Coriobacteriia;o__OPB41;f__SLCP01;g__;s__	0	0	0	0	0	0	0	0	0	0	0	0	0	0	0	0	0	0	0	0	0	0	0	0	0	0	0	0	0	0	0	0	0	0	0	0	0	0	0	0	0	0	0	0	0	0	0	0	0	0	0	0	0	0	0	0	0	0	0	0	0	0.381885	0	0.0248989	0	0	0	0	0	0	0	0	0	0	0	0	0	0	0	0	0	0	0	0	0	0	0
QDN-W01B-4577_sbin_21	d__Bacteria;p__Actinobacteriota;c__Aquicultoria;o__SURF-47;f__;g__;s__	0	0	0	0	0	0	0	0	0	0	0	0	0	0	0	0	0	0	0	0	0	0	0	0	0	0	0	0	0	0	0	0	0	0	0	0	0	0	0	0	0	0	0	0	0	0	0	0	0	0	0	0	0	0	0	0	0	0	0.25056	0.00523178	0	0	0	0	0	0	0	0	0	0	0	0	0	0	0	0	0	0	0	0	0	0	0	0	0	0	0
WGoM_sbin_oily_59	d__Archaea;p__Aenigmatarchaeota;c__Aenigmatarchaeia;o__JACPZZ01;f__;g__;s__	0	0	0	0	0	0	0	0	0	0	0	0	0	0	0	0	0	0	0	0	0	0	0	0	0	0	0	0	0	0	0	0	0	0	0	0	0	0	0	0	0	0	0	0	0	0	0	0	0	0	0	0	0	0	0	0	0	0	0	0	0	0	0	0	0	0	0	0	0	0	0	0	0	0	0	0	0	0	0	0	0	0	0	0	0	0.0283574	0
QDN-W04B-580_sbin_43	d__Bacteria;p__Aerophobota;c__Aerophobia;o__Aerophobales;f__AE-B3A;g__AE-B3B;s__AE-B3B	0	0.64413	0.941532	0.78283	0.421009	0	0.123732	0.0100501	0	0.0122717	0	0.00848865	0	0	0	0	0	0	0.00479841	0.00263807	0.0501448	0.0270437	0	0	0	0.00327135	0	0.0362042	0.0916156	0.0867113	0.11618	0.154534	0.122008	0.0400054	0.00854033	0.0404639	0.070609	0.252808	0.0930001	0.0914071	0.0462147	0	0.030884	0	0.0111994	0	0	0	0	0	0	0.00435571	0	0	0.0131587	0.0135512	0	0.867523	0.966323	3.06027	0.462501	1.74108	0.510404	1.35657	0.881132	0.113021	0	0	0	0	0	0.0198532	0	0.00546906	0	0	0.00499717	0.0105182	0	0.218926	0.786464	1.91004	0.569418	0.645599	0	0	0
SB_cbin_39	d__Bacteria;p__Aerophobota;c__Aerophobia;o__Aerophobales;f__AE-B3A;g__SOJT01;s__	0	0.00953346	0.0227724	0.0341561	0	0	0	0	0	0	0	0	0	0	0	0	0	0	0.00131912	0	0.00874544	0.0049204	0	0	0	0	0	0.00497088	0	0.00227474	0.00221459	0.00189372	0.00251778	0	0	0	0	0.013008	0.00671531	0.00751442	0	0	0	0	0	0	0	0	0	0	0	0	0	0	0	0	0	0.0193196	0.00564565	0.0348154	0.0186305	0.0358507	0.0152599	0.0483467	0.0167932	0.00716667	0	0	0.0142059	0.0449774	0.017136	0.0229702	0	0	0	0	0	0	0	0.00443512	0.0360395	0.0513657	0	0.0162729	0	0	0
SH-W20A-3080_sbin_47	d__Bacteria;p__Aerophobota;c__Aerophobia;o__Aerophobales;f__AE-B3A;g__;s__	0	0.0372947	0.019792	0.0219743	0	0	0	0	0	0	0	0	0	0	0	0	0	0	0	0	0	0	0	0	0	0	0	0	0	0	0.00348676	0.00384121	0	0	0	0	0	0.0319141	0.00721789	0.00634836	0	0	0	0	0	0	0	0	0	0	0	0	0	0	0	0	0	0.0240443	0	0.0400864	0.0210692	0.0326528	0.0466035	0.0478707	0.0428096	0	0	0	0.00724417	0.00666935	0.0108306	0.00855351	0	0	0	0	0	0	0	0.00695549	0.0282953	0.342757	0	0.0442361	0	0	0
SB_cbin_251	d__Bacteria;p__Aerophobota;c__Aerophobia;o__Aerophobales;f__Aerophobaceae;g__Aerophobus;s__	0	0	0	0	0	0	0	0	0	0	0	0	0	0	0	0	0	0	0	0	0	0	0	0	0	0	0	0	0	0.00778242	0.00965407	0.0103263	0.0117689	0.0110025	0.00806011	0.0190609	0.0101734	0.0290317	0.0193827	0.0309718	0	0	0	0	0	0	0	0	0	0	0	0	0	0	0	0	0	0.00568725	0	0	0	0.00439335	0	0	0	0.00142592	0.0118663	0	0.0714173	0.055181	0.0451334	0.029327	0	0	0	0	0	0	0	0	0	0	0	0	0	0	0
SH-W20A-1310_sbin_52	d__Bacteria;p__Aerophobota;c__Aerophobia;o__Aerophobales;f__AE-B3A;g__AE-B3A;s__AE-B3A	0	0.21377	0.111451	0.135273	0.353505	0.044617	0.203045	0.0181945	0	0.00472718	0	0	0	0	0	0	0	0.00394362	0.0123792	0.00897178	0.093546	0.0524461	0	0	0	0	0	0.0353412	0.0577458	0.0867701	0.0811076	0.087139	0.0983483	0.0870325	0.0212599	0.0900317	0.051556	0.192418	0.0862609	0.11421	0	0	0	0	0	0	0	0	0.00634715	0	0.0169787	0.0235269	0.00156341	0.00278874	0.00555034	0.00757808	0	1.10609	1.18413	0.621205	0.186073	0.447532	0.228191	0.31287	0.223491	0.164302	0.0542267	0	0.113593	0.086499	0.186344	0.196186	0	0.00277346	0	0.00216865	0	0.0202299	0	0.177892	0.238172	0.31847	0.149971	0.261636	0.00197995	0	0
ENP_cbin_22	d__Bacteria;p__Aerophobota;c__Aerophobia;o__Aerophobales;f__AE-B3A;g__AE-B3A;s__	0	0.0829714	0.0294282	0.0854686	0.228123	0	0.509611	0	0	0	0	0	0	0	0	0	0	0	0.00273574	0.00189333	0.0174677	0.0116124	0	0	0	0	0	0.00806459	0.0183057	0.0256922	0.0234265	0.0277602	0.0252968	0.0179232	0.00453521	0.0209316	0.0113071	0.0449987	0.0196228	0.0272343	0	0	0	0	0	0	0	0	0	0	0	0.00531979	0	0	0	0	0	0.324925	0.244265	0.13921	0.0372038	0.161094	0.0400579	0.0758816	0.0375183	0.0414472	0.0144967	0	0.0323618	0.0243786	0.0551724	0.065367	0	0	0	0	0	0.0052953	0	0.0254878	0.0536832	0.0848951	0.0385374	0.0443414	0	0	0
SB_sbin_4_20	d__Bacteria;p__Aerophobota;c__Aerophobia;o__Aerophobales;f__AE-B3A;g__AE-B3A;s__	0	0.174746	0.045306	0.0669317	0.29995	0.0329231	0.174821	0.00572556	0	0	0	0	0	0	0	0	0	0.00220433	0.00517569	0.00420528	0.0324659	0.0227932	0	0	0	0	0	0.0151953	0.0293834	0.0520018	0.0459854	0.0533791	0.0588141	0.0548021	0.0147161	0.053561	0.0277328	0.0994287	0.046658	0.0633198	0	0	0	0	0	0	0	0	0.0035651	0	0.00940606	0.0140128	0	0	0	0	0	0.648158	0.440903	0.202779	0.0513969	0.193195	0.0557811	0.142847	0.050461	0.208132	0.0956564	0	0.288834	0.245228	0.542991	0.334399	0	0	0	0	0	0.0108283	0	0.0328284	0.0550341	0.205498	0.0685229	0.0585836	0	0	0
QDN-W03B-2880_sbin_7	d__Bacteria;p__Aerophobota;c__Aerophobia;o__Aerophobales;f__AE-B3A;g__SOJT01;s__	0	0.0445957	0.0872654	0.0736974	0	0	0	0	0	0	0	0	0	0	0	0	0	0	0	0	0.0064986	0	0	0	0	0	0	0.00306869	0	0.00429081	0.00558292	0.00730048	0.00576762	0	0.00241223	0	0.00293951	0.0149614	0.00700712	0.00542698	0	0	0	0	0	0	0	0	0	0	0	0	0	0	0	0	0	0.0744599	0.0940398	1.17737	0.101571	0.462619	0.0453202	0.186257	0.0401893	0.00979435	0	0	0	0	0	0	0	0	0	0	0	0	0	0.0124313	0.568179	0.413751	0.0237618	0.0943565	0	0	0
SH-W20A-3080_sbin_23	d__Bacteria;p__Aerophobota;c__Aerophobia;o__Aerophobales;f__;g__;s__	0	0	0	0	0	0	0	0	0	0	0	0	0	0	0	0	0	0	0	0	0	0	0	0	0	0	0	0	0	0.00307258	0.00292705	0.00313091	0	0.00395579	0	0	0	0	0	0.00285742	0	0	0	0	0	0	0	0	0	0	0	0	0	0	0	0	0	0.0245714	0	0.0445996	0.00845905	0.0371572	0.0091443	0.0240243	0.0087143	0	0	0	0	0	0	0	0	0	0	0	0	0	0	0.00971161	0.0187168	0.199411	0	0.0123144	0	0	0
QDN-W03B-480_sbin_17	d__Bacteria;p__Aerophobota;c__Aerophobia;o__Aerophobales;f__AE-B3A;g__;s__	0	0.0414763	0	0.0410627	0	0	0	0	0	0	0	0	0	0	0	0	0	0	0	0	0	0.00374201	0	0	0	0	0	0	0	0.00601153	0.00663148	0.00815686	0.00677067	0	0	0.0107324	0.0061748	0.0381081	0.012609	0.0184892	0	0	0	0	0	0	0	0	0	0	0	0	0	0	0	0	0	0.066688	0.0690609	0.0894603	0.0927251	0.0492974	0.167647	0.0660013	0.153431	0	0	0	0.00611778	0.00548085	0.009431	0.00903408	0	0	0	0	0	0	0	0.0253992	0.038493	0.0967828	0.012504	0.153191	0	0	0
QDN-W01B-1949_sbin_14	d__Bacteria;p__Aerophobota;c__Aerophobia;o__Aerophobales;f__AE-B3A;g__SOJT01;s__SOJT01	0	0.0492307	0.173789	0.204442	0	0	0	0	0	0	0	0	0	0	0	0	0	0	0.00128151	0	0.0193904	0.00585919	0	0	0	0	0	0.0122715	0.00518928	0.0070506	0.00735847	0.00531042	0.00571023	0.00158779	0	0.00532938	0.00227732	0.0269873	0.0154364	0.0110048	0	0	0	0	0	0	0	0	0	0	0	0	0	0	0	0	0	0.173444	0.0180443	0.113262	0.0479136	0.224598	0.0452989	0.228124	0.0385675	0.0307854	0	0	0.00366143	0.00562147	0.00362056	0.00333445	0	0	0	0	0	0	0	0.0107048	0.129443	0.330779	0.00430518	0.0727555	0	0	0
SB_cbin_92	d__Bacteria;p__Aerophobota;c__Aerophobia;o__Aerophobales;f__AE-B3A;g__AE-B3B;s__AE-B3B	0	0.484882	0.542425	0.561746	0.29734	0	0.0832393	0.00769679	0	0.0076633	0	0.00486583	0	0	0	0	0	0	0.0021564	0	0.0279022	0.0113913	0	0	0	0	0	0.0334621	0.0743005	0.0679437	0.0904135	0.106128	0.0538274	0.0177855	0.00123243	0.0164789	0.0194064	0.0941392	0.045401	0.0310002	0.03055	0	0.0199206	0	0.00494251	0	0	0	0	0	0	0.00170362	0	0	0.00435151	0.00527773	0	0.744173	0.456733	1.96097	0.163462	0.999387	0.183171	0.939767	0.239961	0.139104	0	0	0	0	0	0.00206234	0	0.00249613	0	0	0.00226172	0.00533486	0	0.094308	0.329924	1.04469	0.214568	0.238036	0	0	0
QDN-W03B-2880_sbin_9	d__Bacteria;p__Aerophobota;c__Aerophobia;o__Aerophobales;f__AE-B3A;g__SOJT01;s__	0	0	0.0275805	0.023998	0	0	0	0.0320379	0	0.00731585	0	0.00442736	0	0	0	0	0	0	0.00874521	0.00277181	0.122419	0.0333595	0	0	0	0	0	0.0185615	0.0107657	0.00492782	0.00826211	0.0100423	0.0233124	0.00492754	0	0.0158093	0.0147083	0.183083	0.0282059	0.0388561	0	0	0	0	0	0	0	0	0	0	0	0.00174286	0	0	0	0.00543364	0	0.0661042	0.0553569	0.789845	0.232035	0.287101	0.248478	1.62564	0.215726	0.00401035	0	0	0	0	0.00331754	0	0	0	0	0	0	0.00459992	0	0.0849995	0.167982	0.262574	0.0274584	0.277652	0	0	0
HMR_Co_S11_279	d__Bacteria;p__Aerophobota;c__Aerophobia;o__Aerophobales;f__AE-B3A;g__;s__	0	0.0217056	0	0.0245075	0	0	0	0	0	0	0	0	0	0	0	0	0	0	0	0	0	0.0040008	0	0	0	0	0	0	0	0.00978969	0.0163783	0.0150201	0.00690302	0.00649776	0.00339054	0.0127523	0.00705336	0.398053	0.0294433	0.0171046	0	0	0	0	0	0	0	0	0	0	0	0	0	0	0	0	0	0.0410506	0.0643542	0.060409	0.0234948	0.0391184	0.0499064	0.0539653	0.046485	0	0	0	0.00812312	0.00780368	0.0118489	0.00838061	0	0	0	0	0	0	0	0.0132445	0.0171667	0.0434046	0.0485776	0.0570771	0	0	0
ENP_sbin_7_1	d__Bacteria;p__Aerophobota;c__Aerophobia;o__Aerophobales;f__AE-B3A;g__AE-B3A;s__AE-B3A	0	0.200702	0.0527915	0.189093	0.356655	0.100634	0.915789	0.00658953	0	0	0	0	0	0	0	0	0	0.00189455	0.00542349	0.00392718	0.0337665	0.0222384	0	0	0	0	0	0.0154784	0.0351373	0.0520623	0.0467785	0.050327	0.0578854	0.0530129	0.0151104	0.0520482	0.0279476	0.099289	0.0453478	0.0606372	0	0	0	0	0	0	0	0	0	0	0	0.011192	0	0	0	0	0	0.605207	0.415781	0.217731	0.0679023	0.289415	0.0722985	0.108694	0.0619701	0.0940344	0.043896	0	0.0797183	0.0638078	0.126092	0.13241	0	0	0	0	0	0.0123735	0	0.040622	0.113531	0.136213	0.0517487	0.0859553	0.00129509	0	0
QDN-W04B-4228_sbin_38	d__Bacteria;p__Proteobacteria;c__Alphaproteobacteria;o__Rhodospirillales;f__Rhodospirillaceae;g__Alpha-05;s__	0	0	0	0	0	0	0	0	0	0	0	0	0	0	0	0	0	0	0	0	0	0	0	0	0	0	0	0	0	0	0	0	0	0	0	0	0	0	0	0	0	0	0	0	0	0	0	0	0	0	0	0	0	0	0	0	0	0	0	0	0	0.634247	0	0.0326018	0	0	0	0	0	0	0	0	0	0	0	0	0	0	0	0	0	0	0	0	0	0	0
SCS_cbin_102	d__Bacteria;p__Proteobacteria;c__Alphaproteobacteria;o__UBA828;f__UBA828;g__;s__	0	0	0	0	0	0	0	0	0	0	0	0	0	0	0	0	0	0.00561254	0.00802174	0.00220836	0.0190736	0.0497288	0	0	0	0	0	0	0	0.00699546	0.00331522	0	0	0	0	0.00536182	0	0.0172094	0.00991065	0.00501857	0	0	0	0	0	0	0	0	0	0	0	0	0	0	0	0	0	0.0104494	0.00504641	0.00402062	0.0485269	0	0.0283713	0.00286005	0.0565862	0	0	0	0	0	0	0	0	0	0	0	0	0	0	0.0217528	0	0	0	0.0213052	0	0	0
HMR_S11_13_13	d__Bacteria;p__Proteobacteria;c__Alphaproteobacteria;o__Rhizobiales;f__Hyphomicrobiaceae;g__Hyphomicrobium_A;s__	0	0	0	0	0	0	0	0.0852093	0	0.0182308	0.00409168	0.0159355	0.00102978	0	0	0	0.00148905	0.0331907	0.036984	0.0119889	0.0530198	0.146252	0	0	0	0.00299494	0	0.100881	0.0344611	0.27491	0.216594	0.138699	0.144776	0.0171474	0.00332074	0.0437963	0.0214991	0.0515803	0.130566	0.132447	0	0.00370269	0	0	0	0	0.00679673	0.019154	0.00831798	0.00619332	0.00734356	0.00760321	0	0	0	0	0	0	0	0	0.0960541	0	0.118	0	0.0783357	0.00407476	0	0.070058	0	0.00953181	0	0	0.00318257	0.00352067	0	0.00176622	0.00375417	0	0	0.0150793	0	0	0	0.089556	0.00547471	0	0
SF_Co_bin_56	d__Bacteria;p__Proteobacteria;c__Alphaproteobacteria;o__Sphingomonadales;f__Sphingomonadaceae;g__Sphingomonas;s__Sphingomonas	0	0	0	0	0	0	0	0	0	0	0	0	0.00322154	0.00459474	0.0174947	0.0108253	0.0110215	0.0265883	0.0158817	0.0320971	0.0286713	0.0316105	0	0.00379155	0	0	0	0	0	0	0	0	0	0	0	0	0	0	0	0	0	0	0	0	0	0	0	0	0	0	0	0	0	0	0	0	0	0	0	0	0	0	0	0	0	0	0	0	0	0	0	0	0.133283	0	0	0.133537	0	0	0	0	0	0	0	0	0	0	0
QDN-W01B-4577_sbin_31	d__Bacteria;p__Proteobacteria;c__Alphaproteobacteria;o__Rhodobacterales;f__Rhodobacteraceae;g__Paracoccus;s__	0	0	0	0	0	0	0	0	0	0	0	0	0	0	0	0	0	0	0	0	0	0	0	0	0	0	0	0	0	0	0	0	0	0	0	0	0	0	0	0	0	0	0	0	0	0	0	0	0	0	0	0	0	0	0	0	0	0.00580278	0.269003	0	0	0.0356974	0	0.00642254	0	0	0	0	0	0	0	0	0	0	0	0	0	0	0	0	0	0	0	0	0	0	0
HY4_GJ-9_18	d__Bacteria;p__Proteobacteria;c__Alphaproteobacteria;o__Kiloniellales;f__J153;g__;s__	0	0	0	0	0	0	0	0	0	0	0	0	0	0	0	0	0	0.0160309	0.00547675	0.00701927	0	0	0	0	0	0	0	0.00600763	0	0	0	0	0	0	0	0	0	0	0	0	0	0.0316411	0	0	0	0	0.111564	0.0153238	0	0.00347039	0	0	0	0	0	0	0	0	0	0	0	0	0	0	0	0	0	0.0315964	0	0	0	0	0.00378021	0	0	0.00111423	0	0	0	0	0	0	0	0	0	0	0
SF_GA-5_4	d__Bacteria;p__Proteobacteria;c__Alphaproteobacteria;o__UBA8366;f__JADFVY01;g__JADFVY01;s__JADFVY01	0	0	0	0	0	0	0	0.00464428	0	0	0	0	0	0	0	0	0	0	0.00414172	0.0105678	0	0	0	0	0	0	0	0.00537687	0.0191317	0.00449325	0	0.00169389	0	0	0	0	0	0	0	0	0	0	0	0	0	0	0	0	0	0	0	0	0	0	0	0	0	0	0	0	0	0	0	0	0	0.00166532	0	0	0	0	0	0	0	0.0127307	0.0105072	0.00454711	0.026232	0.121849	0.0138238	0	0	0	0	0	0	0	0
SB_sbin_4_32	d__Bacteria;p__Proteobacteria;c__Alphaproteobacteria;o__Rhizobiales;f__Hyphomicrobiaceae;g__Hyphomicrobium_A;s__	0	0	0	0	0	0	0	0.0276199	0	0.00650247	0	0.00504478	0	0	0	0	0	0.0215565	0.023083	0.00807432	0.0317591	0.0822847	0	0	0	0	0	0.0994564	0.0218346	0.100344	0.0759105	0.0807472	0.103588	0.00962431	0.00126933	0.0140149	0.00454976	0.0106545	0.0343326	0.0208382	0	0.00543464	0	0	0.00533225	0	0.0162073	0.0438455	0.0245188	0.0165191	0.0160689	0.0158399	0	0	0	0	0	0	0	0	0.0446609	0	0.0689526	0	0.0359749	0.00368554	0.00145657	0.0409666	0	0.0661355	0.0036649	0	0.00483557	0.00485823	0	0.00257382	0.00508875	0.00318754	0.00293054	0.00364415	0	0	0	0.0594476	0.00760465	0	0
HY4_Co_28	d__Bacteria;p__Proteobacteria;c__Alphaproteobacteria;o__Rhizobiales;f__Methyloligellaceae;g__UBA2767;s__	0	0	0	0	0	0	0	0	0	0	0	0	0	0	0	0	0	0	0	0	0	0	0	0	0	0	0	0	0	0	0	0	0	0	0	0	0	0	0	0	0	0	0	0	0	0	0.035455	0.0212208	0.0223903	0.0249924	0.0409971	0.0670516	0	0	0	0	0	0	0	0	0	0	0	0	0	0	0	0	0	0	0	0	0	0	0	0	0	0	0	0	0	0	0	0	0	0	0
HMR_S11_6_23	d__Bacteria;p__Proteobacteria;c__Alphaproteobacteria;o__Rhizobiales;f__Hyphomicrobiaceae;g__Hyphomicrobium_A;s__	0	0	0	0	0	0	0	0.0402726	0	0.00948726	0	0.00748694	0	0	0	0	0	0.0245641	0.0265206	0.0091107	0.0373502	0.0993506	0	0	0	0	0	0.0890405	0.0224016	0.133801	0.10458	0.0897106	0.118754	0.0110072	0.00144296	0.0199491	0.00776653	0.0191374	0.0527861	0.0404923	0	0.00415666	0	0	0	0	0.00949892	0.0269634	0.0112645	0.00833902	0.0091584	0.00949218	0	0	0	0	0	0	0	0	0.0527166	0	0.0717174	0	0.0420014	0.00323409	0	0.0450153	0	0.014795	0	0	0.00401588	0.00429111	0	0.0020876	0.00424134	0.0032307	0	0.00662777	0	0	0	0.0594457	0.00586803	0	0
QDN-W04B-4228_sbin_29	d__Bacteria;p__Proteobacteria;c__Alphaproteobacteria;o__Rhizobiales;f__Pleomorphomonadaceae;g__Pleomorphomonas;s__	0	0	0	0	0	0	0	0	0	0	0	0	0	0	0	0	0	0	0	0	0	0	0	0	0	0	0	0	0	0	0	0	0	0	0	0	0	0	0	0	0	0	0	0	0	0	0	0	0	0	0	0	0	0	0	0	0	0	0	0	0	0.133429	0	0.00723681	0	0	0	0	0	0	0	0	0	0	0	0	0	0	0	0	0	0	0	0	0	0	0
SF_Co_bin_133	d__Bacteria;p__Proteobacteria;c__Alphaproteobacteria;o__Rhizobiales;f__Beijerinckiaceae;g__Methylobacterium;s__Methylobacterium	0	0	0	0	0	0	0	0	0	0	0	0	0	0.00163878	0.00194157	0	0	0.00239485	0	0	0	0.015254	0	0.00229618	0	0	0	0	0	0	0	0	0	0	0	0	0	0	0	0	0	0	0	0	0	0	0	0	0	0	0	0	0	0	0	0	0	0	0	0	0	0	0	0	0	0	0	0	0	0	0	0	0.0992293	0	0	0.0728109	0	0	0	0	0	0	0	0	0	0	0
SB_cbin_125	d__Bacteria;p__Proteobacteria;c__Alphaproteobacteria;o__Rhizobiales;f__Kaistiaceae;g__;s__	0	0	0	0	0	0	0	0	0	0	0	0	0	0	0	0	0	0	0	0	0	0	0	0	0	0	0	0	0	0	0	0	0	0	0	0	0	0	0	0	0	0	0	0	0	0	0.0234316	0	0	0	0	0.00277269	0	0	0	0	0	0	0	0	0	0	0	0	0	0	0.00143768	0	0.0290612	0.00270741	0.0212224	0.00153704	0	0	0	0	0	0	0	0	0	0	0	0	0	0	0
HY4_Co_45	d__Bacteria;p__Proteobacteria;c__Alphaproteobacteria;o__Sphingomonadales;f__Sphingomonadaceae;g__Qipengyuania;s__Qipengyuania	0	0	0	0	0	0	0	0	0	0	0	0	0	0	0	0	0	0	0	0	0	0	0	0	0	0	0	0	0	0	0	0	0	0	0	0	0	0	0	0	0	0	0	0	0	0	0.414274	0	0	0	0	0	0	0	0	0	0	0	0	0	0	0	0	0	0	0	0	0	0	0	0	0	0	0	0	0	0	0	0	0	0	0	0	0	0	0	0
HY4_GJ-9_20	d__Bacteria;p__Proteobacteria;c__Alphaproteobacteria;o__Rhodobacterales;f__Rhodobacteraceae;g__Sulfitobacter;s__Sulfitobacter	0	0	0	0	0	0	0	0	0	0	0	0	0	0	0	0	0	0	0	0	0	0	0	0	0	0	0	0	0	0	0	0	0	0	0	0	0	0	0	0	0	0	0	0	0	0	0.228572	0	0	0	0	0	0	0	0	0	0	0	0	0	0	0	0	0	0	0	0	0	0	0	0	0	0	0	0	0	0	0	0	0	0	0	0	0	0	0	0
SF_Co_bin_46	d__Bacteria;p__Proteobacteria;c__Alphaproteobacteria;o__SMXP01;f__SMXP01;g__;s__	0	0	0	0	0	0	0	0	0	0	0	0	0	0	0	0	0	0	0	0.00305455	0	0	0	0	0	0	0	0	0	0	0	0	0	0	0	0	0	0	0	0	0	0	0	0	0	0	0	0	0	0	0	0	0	0	0	0	0	0	0	0	0	0	0	0	0	0	0	0	0	0	0	0	0	0.0311714	0.0372793	0.00977383	0.0845282	0.0457278	0.0124124	0	0	0	0	0	0	0	0
SB_cbin_70	d__Bacteria;p__Proteobacteria;c__Alphaproteobacteria;o__Rhodobacterales;f__Rhodobacteraceae;g__UBA3077;s__	0	0	0	0	0	0	0	0	0	0	0	0	0.00938796	0.0075604	0	0	0.00214989	0	0	0.00467309	0	0	0	0	0	0	0	0.00758151	0	0.00453196	0	0	0	0	0	0	0	0	0	0	0	0	0	0	0	0	0	0	0	0	0	0.00937709	0	0	0	0	0	0	0	0	0	0	0	0	0	0.119529	0	0	0	0	0	0	0	0	0	0	0.00326777	0	0	0	0	0	0	0	0	0	0
HMR_Co_S11_32	d__Bacteria;p__Proteobacteria;c__Alphaproteobacteria;o__Rhizobiales;f__Hyphomicrobiaceae;g__Hyphomicrobium_A;s__	0	0	0	0	0	0	0	0	0	0	0	0	0	0	0	0	0	0.00258993	0.0029013	0	0.00418228	0.0169344	0	0	0	0	0	0.00914429	0.00912081	0.05917	0.0245771	0.0333857	0.0251136	0.0061014	0	0	0.00198957	0	0.0217966	0.0153014	0	0	0	0	0	0	0	0	0	0	0	0	0	0	0	0	0	0	0	0	0.0133196	0	0.012635	0	0.0124603	0	0	0	0	0	0	0	0	0	0	0	0	0	0	0.00250454	0	0	0	0.0138485	0.00406122	0	0
HMR_Co_S11_662	d__Bacteria;p__Proteobacteria;c__Alphaproteobacteria;o__Rhizobiales;f__Hyphomicrobiaceae;g__;s__	0	0	0	0	0	0	0	0	0	0	0	0	0	0	0	0	0	0.00270861	0.00220162	0	0.00265645	0.00611385	0	0	0	0	0	0.0120801	0	0.0133199	0.011631	0.0123848	0.0114255	0	0	0	0	0	0	0	0	0	0	0	0	0	0	0	0	0	0	0	0	0	0	0	0	0	0	0	0	0	0.00510486	0	0	0	0	0.00604105	0	0.00666723	0	0	0	0	0	0	0	0	0	0	0	0	0	0.005771	0	0	0
SF_Co_bin_76	d__Bacteria;p__Proteobacteria;c__Alphaproteobacteria;o__Rhodobacterales;f__Rhodobacteraceae;g__Profundibacter;s__	0	0	0	0	0	0	0	0	0	0	0	0	0.00260344	0.00270263	0	0	0	0	0	0	0	0	0	0	0	0	0	0	0	0	0	0	0	0	0	0	0	0	0	0	0	0	0	0	0	0	0	0	0	0	0	0	0	0	0	0	0	0	0	0	0	0	0	0	0	0	0	0	0	0	0	0	0	0.0290521	0.028648	0.00139253	0.0368547	0.0268181	0	0	0	0	0	0	0	0	0
SCS_cbin_172	d__Bacteria;p__Proteobacteria;c__Alphaproteobacteria;o__Rhizobiales;f__Methyloligellaceae;g__Methyloceanibacter;s__Methyloceanibacter	0	0	0	0	0	0	0	0	0	0	0	0	0	0	0	0	0	0	0	0	0	0.00462572	0	0	0	0	0	0.00182145	0	0.0229141	0.0374101	0.0515704	0.0732316	0.0125617	0.00119885	0.0133883	0.00874656	0.0683485	0.104758	0.0597882	0	0	0	0	0	0	0	0	0	0	0	0	0	0	0	0	0	0.0669536	0	0	0.0566887	0	0.039338	0	0.0525676	0	0	0	0	0	0	0	0	0	0	0	0	0	0	0.0871584	0	0	0	0.0443582	0	0	0
SB_sbin_4_42	d__Bacteria;p__Proteobacteria;c__Alphaproteobacteria;o__Rhizobiales;f__Methyloligellaceae;g__Methyloceanibacter;s__	0	0	0	0	0	0	0	0	0.031521	0	0.0130815	0	0	0	0	0	0	0	0	0	0	0	0	0	0	0	0	0.0498755	0.0176578	0.0296887	0.0130664	0.0137988	0.0211043	0.00286948	0	0	0	0	0.00815572	0.00267151	0	0.00514816	0	0	0	0	0.00413736	0.00830058	0.00741205	0.00543768	0	0.00427627	0	0	0	0	0	0	0	0	0.0107606	0	0.015707	0	0.012166	0.00189137	0.00309136	0	0.00470705	0.0779816	0.03732	0.00260275	0.00366954	0.00346834	0	0.00335308	0	0	0.00284597	0.0058969	0	0	0	0.0191515	0	0.00333603	0
QDN-W04B-4228_sbin_19	d__Bacteria;p__Proteobacteria;c__Alphaproteobacteria;o__Rhodobacterales;f__Rhodobacteraceae;g__Tabrizicola;s__	0	0	0	0	0	0	0	0	0	0	0	0	0	0	0	0	0	0	0	0	0	0	0	0	0	0	0	0	0	0	0	0	0	0	0	0	0	0	0	0	0	0	0	0	0	0	0	0	0	0	0	0	0	0	0	0	0	0.00545193	0.133528	0	0	0.148228	0	0.00724701	0	0	0	0	0	0	0	0	0	0	0	0	0	0	0	0	0	0	0	0	0	0	0
SB_sbin_8_40	d__Bacteria;p__Proteobacteria;c__Alphaproteobacteria;o__Rhizobiales;f__Methyloligellaceae;g__Methyloceanibacter;s__	0	0	0	0	0	0	0	0	0	0	0	0	0	0	0	0	0	0	0	0	0	0	0	0	0	0	0	0.00444294	0	0.00249372	0	0	0	0	0	0	0	0	0	0	0	0	0	0	0	0	0.00722074	0.0176257	0.0165426	0.0147464	0.00985567	0.00551738	0	0	0	0	0	0	0	0	0	0	0	0	0	0	0	0	0	0.0186456	0.00377483	0	0	0	0	0	0	0	0	0	0	0	0	0	0	0	0
HMR_S11_3_13	d__Bacteria;p__Proteobacteria;c__Alphaproteobacteria;o__Rhizobiales;f__Methyloligellaceae;g__Methyloceanibacter;s__	0	0	0	0	0	0	0	0.0110091	0	0	0	0	0	0	0	0	0	0.00538832	0.00637637	0.00186646	0.0117266	0.0640663	0	0	0	0	0	0.0181121	0.0142136	0.0640521	0.0163488	0.00931556	0.0115	0.00209183	0	0.00528921	0.00323277	0	0.0203019	0.0124669	0	0	0	0	0	0	0	0	0	0	0	0	0	0	0	0	0	0.0218261	0	0	0.0220666	0	0.017465	0	0.0209504	0	0	0	0	0	0	0	0	0	0	0	0	0	0	0.00600085	0	0	0	0.0114822	0	0	0
HMR_Co_S11_889	d__Bacteria;p__Proteobacteria;c__Alphaproteobacteria;o__Rhizobiales;f__Methyloligellaceae;g__Methyloceanibacter;s__	0	0	0	0	0	0	0	0	0	0	0	0	0	0	0	0	0	0	0	0	0	0	0	0	0	0	0	0	0	0.00291657	0.0101516	0.0191039	0.027146	0.0085694	0	0.00494252	0.00342455	0.0270097	0.0328582	0.0162856	0	0	0	0	0	0	0	0	0	0	0	0	0	0	0	0	0	0.00456793	0	0	0.0186125	0	0.0138895	0	0.0187007	0	0	0	0	0	0	0	0	0	0	0	0	0	0	0.0355431	0	0	0	0.0164511	0	0	0
HMR_Co_S11_99	d__Bacteria;p__Proteobacteria;c__Alphaproteobacteria;o__Rhizobiales;f__Methyloligellaceae;g__Methyloceanibacter;s__	0	0	0	0	0	0	0	0	0	0	0	0	0	0	0	0	0	0	0	0	0	0	0	0	0	0	0	0	0	0.00512413	0.0275924	0.0830743	0.0591524	0.0237971	0	0.00630774	0.00418827	0.0137703	0.0391307	0.0199045	0	0	0	0	0	0	0	0	0	0	0	0	0	0	0	0	0	0	0	0	0.0281544	0	0.0188577	0	0.0307337	0	0	0	0	0	0	0	0	0	0	0	0	0	0	0.0142009	0	0	0	0.0169768	0	0	0
SF_Co_bin_55	d__Archaea;p__Altiarchaeota;c__Altiarchaeia;o__IMC4;f__QMZM01;g__JAFGDV01;s__	0	0	0	0	0	0	0	0	0	0	0	0	0	0	0	0	0	0	0	0	0	0	0	0	0	0	0	0	0	0	0	0	0	0	0	0	0	0	0	0	0	0	0	0	0	0	0	0	0	0	0	0	0.00981073	0.0249187	0.0280583	0.041705	0	0	0	0	0	0	0	0	0	0	0	0	0	0	0	0	0.00650538	0.0396563	0.0226011	0.0377336	0.0281806	0.0284289	0.0604668	0	0	0	0	0	0	0	0
SB_cbin_43	d__Bacteria;p__Armatimonadota;c__UBA5377;o__UBA5377;f__JAAYIR01;g__;s__	0	0	0	0	0	0	0	0	0	0	0	0	0	0	0	0	0	0	0	0	0	0	0	0	0	0	0	0	0	0	0.00152228	0.00145687	0	0.00219458	0	0	0	0	0	0	0	0	0	0	0	0	0	0	0	0	0	0	0	0	0	0	0	0	0	0	0	0	0	0	0	0	0.00360644	0	0.0102309	0.0347448	0.0163239	0.0157449	0	0	0	0	0	0	0	0	0	0	0	0	0	0	0
SB_cbin_280	d__Bacteria;p__Armatimonadota;c__CAIYQO01;o__WVXJ01;f__DTIZ01;g__;s__	0	0	0	0	0	0	0	0	0.00427159	0	0	0	0	0	0	0	0	0	0	0	0	0	0	0	0	0	0	0.00154784	0	0.002554	0.00134357	0.00131903	0.00181324	0	0	0	0	0	0	0	0	0	0	0	0	0	0	0	0	0	0	0	0	0	0	0	0	0	0	0	0	0	0	0	0	0.00193085	0	0	0.00868318	0.0043742	0.0466638	0.0104937	0	0	0	0	0	0	0	0	0	0	0	0	0.00143736	0	0
SB_sbin_5_25	d__Bacteria;p__Armatimonadota;c__UBA5377;o__UBA5377;f__UBA11051;g__UBA11051;s__	0	0	0	0	0	0	0	0	0	0.00363128	0.00473222	0.0038442	0	0	0.00236609	0	0	0	0	0	0	0	0	0	0	0	0	0	0	0.00240067	0.00223861	0.0045645	0.0041756	0.00732391	0.00312951	0.00660008	0.00313692	0	0.00666524	0.00830766	0	0	0	0	0	0	0	0	0	0	0	0	0	0	0	0	0	0	0	0	0	0	0	0	0	0	0.00245226	0	0.0818364	0.00425364	0.0100941	0.00867061	0	0	0	0	0	0	0	0	0	0	0	0	0	0	0
QDN-W03B-2880_sbin_3	d__Bacteria;p__Armatimonadota;c__UBA5377;o__UBA5377;f__JAAYIR01;g__;s__	0	0	0	0	0	0	0	0	0	0	0	0	0	0	0	0	0	0	0.00149825	0	0.00396428	0.00207447	0	0	0	0	0	0.00437608	0.00466705	0.00570717	0.00671922	0.00310327	0.00233869	0.00221657	0.00158415	0	0.00199371	0	0.00568805	0.00470745	0	0	0	0	0	0	0	0	0	0	0	0.00254334	0	0	0	0	0	0.00340714	0	0.177725	0.00350117	0	0.00323208	0	0.0028958	0.00301282	0	0	0.019947	0.0177962	0.0101818	0.0110193	0	0	0	0.00264535	0	0.00650933	0	0.00878853	0.00320798	0.00575602	0	0.00286318	0.00246467	0	0
QDN-W01B-1949_sbin_40	d__Bacteria;p__Armatimonadota;c__UBA5377;o__UBA5377;f__JAAYIR01;g__;s__	0	0	0	0	0	0	0	0	0	0	0	0	0	0	0	0	0	0	0	0	0	0	0	0	0	0	0	0	0	0	0.0018037	0.00169539	0	0	0	0	0	0	0	0.00186034	0	0	0	0	0	0	0	0	0	0	0	0	0	0	0	0	0	0.174137	0	0	0	0	0	0	0	0	0	0	0	0	0	0	0	0	0	0.00134771	0	0	0	0	0	0	0	0	0	0	0
QDN-W04B-4900_sbin_16	d__Bacteria;p__Armatimonadota;c__UBA5377;o__;f__;g__;s__	0	0	0	0.00537919	0	0	0	0	0	0	0	0	0	0	0	0	0	0	0	0	0	0	0	0	0	0	0	0	0	0	0	0	0	0	0	0	0	0	0	0	0	0	0	0	0	0	0	0	0	0	0	0	0	0	0	0	0	0.00175038	0	0.00643474	0	0	0	0.392485	0	0	0	0	0	0	0	0	0	0	0	0	0	0	0	0	0.00714127	0.011307	0	0	0	0	0
HY4_Co_49	d__Bacteria;p__Armatimonadota;c__CAIYQO01;o__WVXJ01;f__DTIZ01;g__;s__	0	0	0	0	0	0	0	0.0310592	0	0.00474189	0	0.00497998	0	0	0	0	0	0	0.00317759	0.00226849	0.00912498	0.0034996	0	0	0	0	0	0.0130349	0.00830609	0.00395125	0.00522046	0.00547132	0.00608293	0.00200991	0	0	0	0	0.00483383	0	0	0	0	0	0	0	0	0	0.0642125	0.0102214	0.0747815	0.072743	0	0	0	0	0	0.00435541	0	0.00860743	0.0240973	0	0.0124177	0.00617225	0.0123523	0	0	0	0	0	0.00170896	0	0	0	0	0	0	0	0	0.00874106	0.00496319	0.00693514	0	0.0214944	0.00218614	0	0
SB_cbin_115	d__Bacteria;p__Armatimonadota;c__UBA5377;o__UBA5377;f__UBA5352;g__;s__	0	0	0	0	0	0	0	0	0	0.00660541	0.0073932	0.00652376	0.00105017	0	0.00308998	0	0	0	0	0	0	0	0	0	0	0	0	0	0	0	0.00129037	0	0	0.0022156	0.0105503	0.0205946	0.0025342	0	0.014206	0.0264383	0	0	0	0	0	0	0	0	0	0	0	0	0	0	0	0	0	0	0	0	0	0	0	0	0	0	0.00292368	0	0.0136033	0.00656815	0.0204661	0.0129955	0	0	0	0	0	0	0	0	0	0	0	0	0	0.001533	0
SB_cbin_250	d__Bacteria;p__Armatimonadota;c__UBA5377;o__UBA5377;f__UBA5352;g__;s__	0	0	0	0	0	0	0	0	0.0148659	0.00894308	0.0148313	0.0100179	0	0	0	0	0	0	0	0	0	0	0	0	0	0	0	0	0	0.0102684	0.0123425	0.00741573	0.0147619	0.0155102	0.00390861	0.00663401	0.00764893	0.0358818	0.0108429	0.0186663	0	0	0	0	0	0	0	0	0	0	0	0	0	0	0	0	0	0	0	0	0	0	0	0	0	0.00552829	0.00223306	0	0.0264044	0.00408693	0.0144559	0.00258607	0	0	0	0	0	0	0	0	0	0	0	0	0	0.00233885	0.0614569
SH-W20A-3080_sbin_33	d__Bacteria;p__Armatimonadota;c__UBA5377;o__UBA5377;f__JAAYIR01;g__;s__	0	0	0	0	0	0	0	0	0	0	0	0	0	0	0	0	0	0	0	0	0.00361865	0	0	0	0	0	0	0.00412709	0.00580672	0.00498577	0.00559902	0.00254151	0.00168957	0.00178684	0	0	0	0	0.00441951	0.00355838	0	0	0	0	0	0	0	0	0	0	0	0.00238566	0	0	0	0	0	0.0030102	0	0.0281621	0.00272045	0	0.00223223	0	0.00221364	0.00286213	0	0	0.0122893	0.0100943	0.00713942	0.00797897	0	0	0	0.00154296	0	0.00510756	0	0.00243993	0	0.207411	0	0	0.00148934	0	0
QDN-W03B-480_sbin_14	d__Bacteria;p__Atribacterota;c__JS1;o__SB-45;f__34-128;g__;s__	0.139799	0.107576	0.0315692	0.0265043	0.120973	0.0820289	0.0845956	0	0	0.00695826	0	0	0	0	0.00501436	0	0	0	0.0122354	0.00701383	0.0565529	0.0310117	0	0	0	0	0	0.00803234	0.0595025	0.0368667	0.034971	0.0472108	0.062552	0.0851718	0.048782	0.069965	0.0437727	0.0900965	0.0433668	0.0713623	0.0200189	0	0.0181336	0	0.0337634	0	0	0	0	0	0	0.00758065	0.00376635	0.00636929	0.0391435	0.0385209	0	0.102874	0.418659	0.266805	0.160175	0.0846864	0.0813953	0.172135	0.0810833	0.0542096	0.0520274	0	0.0491618	0.0555248	0.0621951	0.077033	0	0.0118403	0	0.00275059	0.00977509	0.0241526	0	0.0696353	0.125304	0.384459	0.467691	0.0986896	0.00442729	0	0
MS_sbin_19	d__Bacteria;p__Atribacterota;c__JS1;o__SB-45;f__34-128;g__34-128;s__	0.0585187	0.0335931	0.00873876	0.0201092	0.0573461	0.0436695	0.0806351	0	0.0182925	0.0161019	0.0213737	0.0157064	0.0175741	0.0216708	0.134147	0.0418496	0.0438817	0.0171228	0.022303	0.00737655	0.0112949	0.00680632	0.0202905	0.0380162	0.0425522	0.0753366	0.0615465	0.00847065	0.0669836	0.0517635	0.0706124	0.11312	0.128899	0.307473	0.179874	0.204548	0.136126	0.169756	0.165229	0.203317	0	0	0.0350413	0	0.236465	0	0	0	0	0	0	0.00718527	0.0290196	0.0412112	0.254432	0.144421	1.23579	0.10201	0.0920298	0.0762181	0.00794237	0.0267281	0.00708318	0.0294735	0.00872023	0.10016	0.162053	0	0.15744	0.158457	0.170831	0.138861	0.00773823	0.0799491	0.070671	0.0335359	0.0645816	0.148083	0.0205958	0.0049414	0	0.0623962	0.0926671	0.00609399	0.0257858	0.0117895	0
HY4_Co_77	d__Bacteria;p__Atribacterota;c__JS1;o__SB-45;f__34-128;g__34-128;s__	0.325768	0.0573227	0.0279721	0.033902	0.149508	0.161232	0.176987	0	0.00546428	0.00828242	0.00779144	0.00644915	0.00368764	0.00375356	0.0157117	0.00582585	0.00612517	0.0048554	0.0141364	0.00851191	0.0413163	0.0229124	0.00387086	0.00918633	0.00803478	0.0195353	0.014154	0.0136574	0.106947	0.0636275	0.0739303	0.123056	0.0855036	0.148927	0.0810841	0.11971	0.07337	0.107559	0.0713623	0.0899726	0	0	0	0	0.107904	0	0	0	0.05104	0.0166536	0.112288	0.142204	0.00849638	0.0133679	0.100435	0.10874	0	0.146773	0.272647	0.298167	0.0396393	0.0641368	0.0357775	0.100032	0.0392045	0.130825	0.0998643	0	0.255768	0.132467	0.306022	0.329856	0.00297703	0.0324339	0.0285726	0.00900322	0.026319	0.0603119	0.00484131	0.0258302	0.0128932	0.324893	0.348046	0.0281037	0.00540756	0.00432386	0
QDN-W04B-580_sbin_2	d__Bacteria;p__Atribacterota;c__JS1;o__SB-45;f__34-128;g__34-128;s__	0.514485	0.275955	0.0749432	0.18782	0.946641	1.32888	0.584685	0.0201622	0.016626	0.0288303	0.0232727	0.0221605	0.00768817	0.00736413	0.0268392	0.00926127	0.00930261	0.01019	0.050283	0.0235506	0.251934	0.342528	0.00775164	0.0190653	0.0153937	0.0461201	0.0310836	0.0338563	0.272803	0.196687	0.201985	0.369252	0.333999	0.554032	0.317767	0.571188	0.329414	0.945579	0.411197	0.448653	0.022614	0	0.044028	0	0.225949	0	0	0	0.00809147	0	0.0265413	0.0366768	0.0191606	0.0294883	0.198787	0.206234	0	0.634519	8.67633	3.03156	0.653677	0.332246	0.64431	2.48909	1.19007	0.2737	0.271332	0	0.279302	0.311362	0.425955	0.452876	0.00412115	0.0635163	0.0543944	0.0146275	0.0512699	0.13104	0.00743829	0.339973	0.105049	0.820285	13.4223	0.641686	0.0139576	0.0188437	0.106836
SB_cbin_45	d__Bacteria;p__Atribacterota;c__JS1;o__SB-45;f__34-128;g__34-128;s__	0.093926	0.0270043	0	0	0.233913	0.0233815	0.0584928	0	0.0101582	0.0174923	0.0230007	0.0164268	0.0239129	0.0224765	0.0852963	0.0317868	0.0321295	0.0219306	0.0273552	0.00630181	0.00692021	0.00540595	0.0322221	0.0828171	0.0552263	0.153137	0.104701	0	0.0292368	0.0265374	0.0340256	0.0421462	0.0403467	0.0916392	0.064195	0.0952313	0.0589058	0.107897	0.0791749	0.0881184	0.0218507	0.00486027	0.0904351	0	2.65299	0	0	0	0	0	0	0.0222708	0	0	0.0295445	0.0268349	0	0.091451	0.0644618	0.0381171	0	0.0162689	0	0.021264	0	0.0979988	0.292425	0	1.24272	0.688766	2.05456	1.20795	0	0.0163923	0	0.00397085	0.0136645	0.0195441	0	0	0	0	0.0453508	0	0.00403922	0.0260521	0
HM_sbin_22_2	d__Bacteria;p__Atribacterota;c__JS1;o__SB-45;f__34-128;g__34-128;s__34-128	0.0560866	0.0250204	0	0.0134013	0.0420748	0	0.0623179	0	0.00819582	0.0124203	0.0167409	0.0116512	0.00641764	0.00607336	0.0269801	0.00869185	0.00805709	0.0083742	0.0121189	0.0030647	0.00912635	0	0.00818616	0.0205735	0.0159332	0.062093	0.0340208	0	0.0338772	0.0277928	0.0349098	0.0531953	0.0551192	0.143556	0.108219	0.161615	0.107475	0.134119	0.134833	0.175798	1.03065	0	3.14186	0.0475485	0.465253	0.0152665	0	0	0	0	0	0	0	0	0.0299742	0.0227706	0	0.0859373	0.107654	0.0744569	0	0.0207486	0	0.0384144	0	0.0848343	0.190086	0	0.176811	0.194492	0.206509	0.154253	0	0.0160624	0	0.00287091	0.0115361	0.0189587	0	0	0	0	0.131155	0	0.00412235	0.0134994	0
QDN-W01B-1949_sbin_3	d__Bacteria;p__Atribacterota;c__JS1;o__SB-45;f__34-128;g__34-128;s__	0.163615	0.0908645	0.026475	0.0432741	0.152003	0.138809	0.148752	0.00617922	0.0195928	0.0285781	0.0365622	0.0267876	0.0126849	0.0122614	0.049762	0.0162721	0.0159586	0.0142952	0.0237936	0.00745787	0.0289607	0.019502	0.015102	0.0375398	0.0287287	0.0897273	0.0579092	0.0104319	0.100769	0.0824938	0.0998167	0.146939	0.142547	0.291528	0.187705	0.28335	0.195211	0.464763	0.280057	0.283041	0.0200025	0	0.0480627	0	0.543809	0	0	0	0	0	0	0.0119997	0.00912039	0.0148434	0.142767	0.115306	0	2.58344	0.324468	0.187578	0.0271371	0.0614535	0.0259347	0.102289	0.0318652	0.156226	0.279463	0	0.310038	0.316557	0.374367	0.323024	0.00340444	0.0451144	0.0342223	0.00901621	0.0331057	0.0627105	0.00456285	0.0165883	0.0130604	0.138395	0.370063	0.0240289	0.00886086	0.0393162	0.099838
SB_sbin_2_16	d__Bacteria;p__Atribacterota;c__JS1;o__SB-45;f__34-128;g__34-128;s__	0.110598	0.10989	0.0319124	0.0681528	0.113457	0.147879	0.663141	0.00962052	0.0574614	0.0456055	0.0532628	0.0411832	0.0130452	0.0125824	0.0572637	0.0190546	0.0177392	0.0186272	0.0284364	0.00936145	0.0308928	0.0209999	0.0204434	0.0452597	0.0354907	0.12249	0.0717703	0.0139746	0.13331	0.159454	0.201117	0.308392	0.330411	0.908895	0.403743	0.490594	0.310188	0.370495	0.336213	0.395636	0.0651283	0	0.0790729	0	0.579538	0	0	0	0	0	0	0.0162048	0.0107808	0.0187707	0.16175	0.207512	0	0.284003	0.326292	0.252578	0.0333688	0.096845	0.0297571	0.13021	0.0378091	3.79172	2.9114	0.00226841	1.38044	2.54051	1.19779	0.936068	0.00615705	0.0851176	0.0533762	0.0112289	0.0598005	0.0759404	0.00693298	0.0180299	0.0230252	0.172549	0.422961	0.0268397	0.0101522	0.0327984	0.128723
HMR_S11_2_14	d__Bacteria;p__Atribacterota;c__JS1;o__SB-45;f__34-128;g__34-128;s__	0.203499	0.131901	0.0627619	0.113402	0.258391	0.362706	0.368854	0.104167	0.0338536	0.0565575	0.0372572	0.0428377	0.0082898	0.00791655	0.0334582	0.0123539	0.0125786	0.0130477	0.067317	0.0462775	0.174208	0.0703301	0.00861012	0.0210265	0.0170849	0.0455569	0.0315543	0.233814	2.27999	0.66137	0.396406	0.311249	0.227817	0.403226	0.214545	0.328073	0.197228	0.319108	0.246899	0.238352	0.0174167	0	0.0312616	0	0.213639	0	0	0	0.0100671	0	0.026354	0.0357689	0.0766822	0.123339	0.754245	0.594157	0	0.29481	0.679034	0.47507	0.0909565	0.173941	0.0845664	0.248266	0.0913303	0.281373	0.223754	0	0.247758	0.246755	0.325683	0.345016	0.00875417	0.137626	0.143957	0.0420634	0.127403	0.392462	0.0217804	0.0641748	0.0403969	0.373671	0.770819	0.07478	0.0545943	0.0195526	0.0743478
JL_TianS7_2	d__Bacteria;p__Atribacterota;c__JS1;o__SB-45;f__34-128;g__34-128;s__	0.0899491	0.0215048	0	0.0136385	0.0556338	0.0547685	0.101941	0	0.321317	0.37495	0.479569	0.367194	0.0191231	0.0226749	0.192607	0.126834	0.150175	0.0671957	0.101379	0.0483756	0.0188634	0.0216157	0.110231	0.1938	0.271407	0.248959	0.283253	0.0148827	0.253249	0.17336	0.29447	0.321891	0.284159	0.428408	0.518051	0.569833	0.5711	0.175037	0.311823	0.508421	0	0	0	0	0.0917561	0	0	0	0.0647459	0.0189365	0.131906	0.143997	0.193962	0.331552	1.44108	1.17795	0.0674518	0.602841	0.0927042	0.0852679	0.00983067	0.0419561	0.00909974	0.0378221	0.0115534	0.167181	0.232034	0	0.192406	0.111393	0.145763	0.294447	0.11851	0.358294	0.352792	0.236219	0.352093	0.435702	0.302329	0.00618038	0	0.0728531	0.120353	0.00833764	0.166325	0.0889067	0.134752
SB_sbin_5_2	d__Bacteria;p__Atribacterota;c__JS1;o__SB-45;f__34-128;g__34-128;s__	0.0742833	0.0512248	0.0150196	0.0291433	0.121573	0.0467595	0.106152	0	0.0388377	0.101487	0.118259	0.0983369	0.0412332	0.0399403	0.176959	0.0591592	0.0514768	0.0705534	0.0890121	0.0159589	0.0144567	0.0108244	0.0670434	0.164237	0.124712	0.53132	0.273137	0.00512109	0.0553259	0.0630971	0.0848281	0.177795	0.133298	0.524456	0.701937	1.12325	0.789149	0.728155	0.917105	1.03016	0.117324	0	0.125022	0	2.49276	0	0	0	0	0	0	0.0269508	0.00626548	0.0108264	0.0780653	0.069648	0	0.236096	0.173707	0.101986	0.0123264	0.0323983	0.0102295	0.0453778	0.0124511	0.479465	5.08063	0.00140967	6.3243	6.07424	5.4055	3.48862	0.00403298	0.038599	0.0283552	0.007913	0.0294288	0.0412344	0	0.00615644	0	0.0850738	0.144948	0.00888149	0.00915704	0.0519394	0.096447
QDN-W04B-4228_sbin_37	d__Bacteria;p__Atribacterota;c__JS1;o__SB-45;f__34-128;g__;s__	0.131114	0.0670965	0.0305723	0.0312348	0.0842167	0	0.0741862	0	0	0	0	0	0	0	0	0	0	0	0	0	0.0127091	0.00862536	0	0	0	0	0	0	0.0316599	0.0242402	0.0260286	0.0415116	0.0430988	0.0697797	0.0403233	0.0557451	0.0348326	0.0549373	0.0329134	0.0454708	0.0533606	0	0.0384168	0	0.0369278	0	0	0	0	0	0	0	0	0	0.0297026	0.0302867	0	0.058915	0.398774	0.582272	0.0191794	0.400928	0.0149116	0.135855	0.0186717	0.041799	0.0436494	0	0.0428721	0.0458374	0.0567335	0.0604407	0	0.00961793	0	0	0.00782869	0.0154555	0	0.0154377	0.447042	1.01962	0.257212	0.0178668	0	0	0
SB_sbin_7_47	d__Bacteria;p__Atribacterota;c__JS1;o__SB-45;f__34-128;g__34-128;s__	0.108159	0.0440294	0.0106469	0.0193133	0.186377	0.0506367	0.101387	0	0.0133619	0.0249352	0.0330136	0.0238408	0.0194685	0.018116	0.0732471	0.0263813	0.0264262	0.0233904	0.0316013	0.00724612	0.0124826	0.00865721	0.0329014	0.0745572	0.060195	0.149063	0.106085	0.00505959	0.0500937	0.0448155	0.0546094	0.0866916	0.0767669	0.199102	0.16002	0.236954	0.147607	0.179855	0.15223	0.176138	0.0346845	0	0.0958424	0	1.92532	0	0	0	0	0	0	0.0138753	0.00367549	0.00594704	0.0543778	0.0488175	0	0.143637	0.120111	0.0882064	0.011693	0.0364585	0.0109959	0.0461755	0.0139635	0.244324	0.925909	0	1.51568	1.32226	2.17693	1.27759	0.00241293	0.0233814	0.0179753	0.00410605	0.0176187	0.0296325	0	0.00765076	0	0.0740193	0.116006	0.00988493	0.0051835	0.0300432	0.0655815
ENP_cbin_11	d__Bacteria;p__Atribacterota;c__JS1;o__SB-45;f__34-128;g__34-128;s__	0.253878	0.0848834	0.0456552	0.141752	0.306218	0.202009	3.99982	0	0.0175576	0.0145031	0.0172008	0.0125048	0.00440939	0.00433505	0.0193114	0.00626736	0.00588632	0.00606994	0.0105578	0.00379681	0.0174666	0.0117413	0.00572415	0.014272	0.0108116	0.0407856	0.0232324	0.00648052	0.0594644	0.0601715	0.0730772	0.108252	0.115826	0.321044	0.142331	0.176425	0.111183	0.15041	0.123531	0.148017	0.0282545	0	0.0415805	0	0.215314	0	0	0	0	0	0	0.0059594	0.00347744	0.00611395	0.0517908	0.0592308	0	0.152011	0.202136	0.145251	0.0192732	0.056614	0.0175399	0.0767867	0.0227379	0.694282	0.618521	0	0.338598	0.592916	0.349199	0.284864	0.00198248	0.0312305	0.0206873	0.00375419	0.0219606	0.0309692	0	0.0121119	0.0104653	0.0955801	0.24885	0.0162046	0.0035025	0.0106961	0
HY4_GJ-10_18	d__Bacteria;p__Atribacterota;c__JS1;o__SB-45;f__34-128;g__34-128;s__	0.204922	0.0531819	0.0195409	0.0307025	0.154313	0.156461	0.218022	0	0.0047868	0.00679435	0.00669872	0.00583548	0.00512939	0.004723	0.0183009	0.00716511	0.00746789	0.00455	0.0117062	0.00678171	0.031549	0.0194646	0.00400183	0.00999537	0.00987713	0.0202533	0.0157829	0.018687	0.165968	0.104707	0.14034	0.245376	0.142139	0.206924	0.0984825	0.148072	0.0891638	0.133377	0.0840647	0.104773	0	0	0	0	0.112013	0	0	0	0.0460496	0.00839472	0.172221	0.251431	0.0144358	0.0227183	0.20002	0.246987	0	0.193586	0.243194	0.222718	0.0281368	0.0983831	0.025786	0.100257	0.0321442	0.254309	0.104904	0	0.202453	0.139767	0.27652	0.338032	0.00545549	0.0578663	0.0499436	0.0126786	0.0458343	0.100532	0.0064838	0.0178052	0.00675633	0.186937	0.309374	0.0216456	0.00368608	0.00516311	0
ENP_sbin_11_1	d__Bacteria;p__Atribacterota;c__JS1;o__SB-45;f__34-128;g__34-128;s__34-128	3.36538	0.298204	0.0226546	0.0875271	1.72012	5.04616	2.09189	0	0	0.00800474	0.00710399	0.00621818	0.00274854	0.00250226	0.0103349	0.00356678	0.00349618	0.00344523	0.0127707	0.00634847	0.05019	0.0562563	0.00283214	0.00704327	0.00599915	0.0165806	0.0107227	0.00937409	0.0819453	0.0552698	0.0583719	0.101017	0.0870631	0.142011	0.078275	0.136264	0.0809169	0.201563	0.098086	0.110245	0	0	0	0	0.0765358	0	0	0	0	0	0	0.0126425	0.00506709	0.00777809	0.0522914	0.0561689	0	0.235985	1.75416	0.585435	0.0994379	0.0972328	0.10642	0.529947	0.147596	0.0891715	0.0799845	0	0.0906728	0.0944844	0.136826	0.145998	0	0.0203927	0.0173467	0.00478082	0.0165962	0.04003	0	0.0594397	0.0195727	0.171403	2.08382	0.11224	0.00503268	0.0047643	0
HY4_GA-7_3	d__Bacteria;p__Atribacterota;c__JS1;o__SB-45;f__34-128;g__34-128;s__	0.195122	0.0536695	0.016987	0.0305706	0.158318	0.155144	0.202299	0.0062298	0.00970352	0.0119761	0.011889	0.0103386	0.00729515	0.00847192	0.0290502	0.0167959	0.0184764	0.00881577	0.0200612	0.0144151	0.0370536	0.0240269	0.0126856	0.0202426	0.0226249	0.0359593	0.0311194	0.0197046	0.155475	0.0998655	0.133634	0.208219	0.129532	0.205068	0.0978997	0.142705	0.0880801	0.128251	0.0916487	0.108818	0	0	0	0	0.125952	0	0	0	0.0609046	0.0146137	0.233615	0.230262	0.0248983	0.0355338	0.19378	0.217423	0	0.193525	0.278211	0.259236	0.0332856	0.092169	0.0314019	0.116468	0.0388621	0.220204	0.124315	0	0.218204	0.164077	0.288181	0.318963	0.00986816	0.0648445	0.0590938	0.0202939	0.0588889	0.112527	0.0165143	0.0214075	0.00994434	0.221899	0.357664	0.0263467	0.0116393	0.00930131	0
QDN-W01B-1949_sbin_6	d__Bacteria;p__Atribacterota;c__JS1;o__SB-45;f__34-128;g__34-128;s__	0.266353	0.0828936	0.0247607	0.0479018	0.206476	0.219417	0.314661	0.00882901	0.0141528	0.0215084	0.023879	0.0192678	0.0134725	0.0128539	0.0515142	0.0208957	0.0224815	0.0133067	0.0264278	0.0134416	0.0491495	0.0323098	0.012834	0.0291164	0.0265717	0.0596824	0.0446367	0.0297213	0.378158	0.209873	0.31622	0.305514	0.202771	0.361081	0.19152	0.282843	0.173373	0.250141	0.185177	0.218197	0	0	0.035432	0	0.232047	0	0	0	0.00891601	0	0.0333908	0.0455767	0.0509811	0.0823522	1.00832	0.768839	0	2.85426	0.522263	0.340815	0.0455877	0.133278	0.0432709	0.188607	0.0533503	0.394044	0.265838	0	0.34032	0.295207	0.42198	0.654356	0.012854	0.147446	0.135292	0.0368799	0.112171	0.293111	0.0190755	0.0289163	0.0180047	0.264619	0.567416	0.039415	0.0121837	0.0165362	0.0554181
HMR_S11_6_46	d__Bacteria;p__Atribacterota;c__JS1;o__SB-45;f__34-128;g__;s__	0	0.121071	0.077031	0.0257954	0	0	0.0361811	0	0	0	0	0	0	0	0	0	0	0	0	0	0	0.00765015	0	0	0	0	0	0	0.0173887	0.0244501	0.0460724	0.0584158	0.472622	0.0843869	0.0468998	0.0796598	0.047735	0.0687306	0.0373176	0.067661	0.0514592	0	0.0385559	0	0.03118	0	0	0	0	0	0	0	0	0	0	0	0	0.0503644	0.133048	0.201002	0.0236022	0.0505088	0.0132936	0.0652472	0.0188788	0.0265058	0.0360016	0	0.028775	0.035985	0.0386764	0.0425892	0	0.00603689	0	0	0	0	0	0.00767535	0.204613	0.60607	0.196962	0.0147827	0	0	0
GoM_cbin21	d__Bacteria;p__Atribacterota;c__JS1;o__SB-45;f__34-128;g__34-128;s__	0.0548423	0.0274044	0	0	0.0333177	0	0.0386822	0	0.192407	0.265514	0.351303	0.264394	0.00781779	0.00783017	0.0416509	0.0260853	0.0299282	0.0166708	0.0181603	0.00592362	0.00678125	0.00487588	0.0324131	0.0483734	0.0765247	0.0797077	0.0734473	0.00450954	0.0477499	0.0647541	0.0903964	0.145436	0.205154	0.339806	0.320581	0.246878	0.253143	0.120629	0.144203	0.221341	0	0	0	0	0.242118	0	0	0	0	0	0	0.0252842	0.0152607	0.031514	0.104057	0.110783	0	0.0628672	0.0706133	0.045976	0	0.022123	0	0.0187734	0	0.0738685	0.275649	0	0.200599	0.179816	0.169422	0.137089	0.00630359	0.0490957	0.0428055	0.0135541	0.0460383	0.0414352	0.01656	0	0	0	0.0575294	0	0.0122925	0.216845	0.328939
ENP_sbin_8_3	d__Bacteria;p__Atribacterota;c__JS1;o__SB-45;f__34-128;g__34-128;s__	0.954802	0.299002	0.0350947	0.121022	1.13493	1.01834	0.856107	0.00642567	0.00732498	0.0108932	0.010709	0.00899327	0.00317005	0.00311968	0.0128892	0.00447149	0.00436212	0.0039897	0.0147324	0.00781936	0.0601974	0.0497373	0.00350329	0.00816479	0.00685961	0.0201472	0.0133479	0.0118976	0.101894	0.0660909	0.0689983	0.114048	0.101376	0.178999	0.0979474	0.162691	0.0985969	0.208956	0.112674	0.130522	0	0	0.0207953	0	0.10626	0	0	0	0	0	0.0113901	0.0150296	0.00628419	0.0106726	0.0726657	0.0736498	0	0.367509	1.54446	0.612483	0.100826	0.185066	0.110825	0.580368	0.124693	0.131592	0.123671	0	0.12145	0.132293	0.173687	0.203993	0	0.0252408	0.0204874	0.00554612	0.0204218	0.0479609	0	0.0715137	0.0476929	0.227372	1.39044	0.116986	0.00567693	0.00825275	0
WGoM_cbin_12	d__Bacteria;p__Bacteroidota;c__Bacteroidia;o__Bacteroidales;f__SM23-62;g__SM23-62;s__	0	0	0	0	0.0185051	0	0	0	0.0222149	0.00660025	0.0125466	0.00575654	0	0	0.0022365	0.00507604	0.00599477	0.00187213	0.00246347	0.00352866	0.00274827	0.00268043	0	0	0	0	0	0.00346877	0	0	0	0	0	0	0	0	0	0	0	0	0	0	0	0	0	0	0	0	0.00401285	0.00384225	0	0.00635393	0	0	0	0	0	0	0	0	0	0	0	0	0	0.0142304	0	0	0	0	0	0	0	0.00307212	0	0.00528432	0.0030301	0.00455121	0.005557	0	0	0	0	0	0.00251374	0.0227504	0
SCS_cbin_169	d__Bacteria;p__Bacteroidota;c__Bacteroidia;o__Bacteroidales;f__SM23-62;g__SM23-62;s__	0	0	0	0.00524247	0.0127729	0	0	0.00522329	0.00575568	0	0	0	0.00105282	0.00111064	0.0035531	0.0151033	0.0179105	0.00682385	0.0122555	0.0137558	0.0159732	0.0205433	0	0	0	0	0	0.0173177	0.0185554	0.00815739	0.00540025	0	0	0	0	0	0	0	0	0	0	0	0	0	0	0	0.00352315	0.0111681	0.0129849	0.0126155	0.0203467	0.0233195	0.00719596	0.00800119	0.00929753	0.0099726	0	0	0.0179062	0	0.00190597	0.0152146	0	0	0.00342505	0.0083999	0	0	0	0	0	0	0.00278302	0.0108655	0.0113039	0.0205652	0.0115701	0.025917	0.0258439	0	0	0	0.00695616	0	0.00796675	0.00174725	0
QDN-W04B-4228_sbin_51	d__Bacteria;p__Bacteroidota;c__Bacteroidia;o__Bacteroidales;f__Marinilabiliaceae;g__Alkaliflexus;s__	0	0	0	0	0	0	0	0	0	0	0	0	0	0	0	0	0	0	0	0	0	0	0	0	0	0	0	0	0	0	0	0	0	0	0	0	0	0	0	0	0	0	0	0	0	0	0	0	0	0	0	0	0	0	0	0	0	0	0	0	0	0.0782185	0	0.00595497	0	0	0	0	0	0	0	0	0	0	0	0	0	0	0	0	0	0	0	0	0	0	0
HMR1_31	d__Bacteria;p__Bacteroidota;c__Bacteroidia;o__Bacteroidales;f__GCA-2748055;g__GCA-2748055;s__	0	0	0	0	0	0	0	0	0.0053106	0	0.00424649	0	0.0178495	0.0177746	0.0799196	0.0511172	0.0528697	0.0171415	0.0165064	0.0264248	0	0.00253672	0.0763615	0.105472	0.0645108	0.0129951	0.053659	0.00330411	0	0	0	0	0	0	0	0	0	0	0	0	0	0	0	0	0.0111586	0	0	0	0.00432636	0.00368147	0	0.00413743	0.00679301	0.00548402	0	0	0	0	0	0	0	0	0	0	0	0	0	0	0	0	0	0	0.0139823	0.0324499	0.0329668	0.0229177	0.0311397	0.0126354	0.0167797	0	0	0	0	0	0.0116119	0.000817582	0
QDN-W04B-4228_sbin_25	d__Bacteria;p__Bacteroidota;c__Bacteroidia;o__Bacteroidales;f__Prolixibacteraceae;g__UBA1413;s__	0	0	0	0	0	0	0	0	0	0	0	0	0	0	0	0	0	0	0	0	0	0	0	0	0	0	0	0	0	0	0	0	0	0	0	0	0	0	0	0	0	0	0	0	0	0	0	0	0	0	0	0	0	0	0	0	0	0	0	0	0	0.447224	0	0.0445179	0	0	0	0	0	0	0	0	0	0	0	0	0	0	0	0	0	0	0	0	0	0	0
QDN-W01B-1949_sbin_42	d__Bacteria;p__Bacteroidota;c__Bacteroidia;o__Cytophagales;f__Cyclobacteriaceae;g__Cecembia;s__Cecembia	0	0	0	0	0	0	0	0	0	0	0	0	0	0	0	0	0	0	0	0	0	0	0	0	0	0	0	0	0	0	0	0	0	0	0	0	0	0	0	0	0	0	0	0	0	0	0	0	0	0	0	0	0	0	0	0	0	0.0912977	1.55611	0	0	0.172362	0	0.0111536	0	0	0	0	0	0	0	0	0	0	0	0	0	0	0	0	0	0	0	0	0	0	0
HMR_Co_S11_161	d__Bacteria;p__Bacteroidota;c__Bacteroidia;o__Bacteroidales;f__SM23-62;g__SM23-62;s__	0	0	0	0.0128101	0	0	0	0.0058397	0	0	0	0	0	0	0	0.00518617	0.00583163	0.00292524	0.00563432	0.00602102	0.0153272	0.00827961	0	0	0	0	0	0.00978607	0.0714767	0.0333567	0.0177863	0.00319407	0	0	0	0	0	0	0	0	0	0	0	0	0	0	0	0	0	0	0	0.00912168	0.00536978	0.00723753	0.00892322	0.0116721	0	0	0.00368718	0	0	0	0	0	0	0.00448504	0	0	0	0	0	0	0	0.00621424	0	0.00864738	0.00666038	0.0133954	0.010795	0	0	0	0.0203533	0	0.00511555	0	0
SB_sbin_7_40	d__Bacteria;p__Bacteroidota;c__Bacteroidia;o__Bacteroidales;f__UBA12077;g__UBA12077;s__	0	0	0	0	0	0	0	0	0	0	0	0	0.00191535	0.00287614	0.0216973	0.00749752	0.00565301	0.0028599	0.00382075	0	0	0	0.0196098	0.0366625	0.0219546	0.0956281	0.027585	0	0	0	0	0	0	0	0	0	0	0	0	0	0	0	0.0106894	0	0	0	0	0	0	0	0	0	0	0	0	0.00604979	0	0	0	0	0	0	0	0	0	0	0.00817555	0	0.0235595	0.00670018	0.163971	0.0596794	0	0	0	0.00299526	0	0	0	0	0	0	0	0	0	0.0053838	0
HMR1_6	d__Bacteria;p__Bacteroidota;c__Bacteroidia;o__Bacteroidales;f__B18-G4;g__B18-G4;s__B18-G4	0	0	0	0	0	0	0	0	0	0	0.01066	0	0.0500438	0.061449	0.329881	0.0747844	0.0608391	0.0126341	0.00803536	0.00576337	0	0	0.332209	0.409589	0.093786	0.0129456	0.100583	0	0	0	0	0	0	0	0	0	0	0	0	0	0	0.0321846	0	0	0.00802391	0	0	0	0.0085366	0.00917023	0.00937111	0.00673592	0.00544899	0.00955881	0.00868715	0.0207662	0	0	0	0	0	0	0	0	0	0.00275338	0	0	0	0	0	0	0.0133963	0.0226459	0.0372424	0.0132437	0.0214947	0.00465567	0.00885163	0	0	0	0	0	0	0.0020323	0
SB_cbin_104	d__Bacteria;p__Bacteroidota;c__Bacteroidia;o__Bacteroidales;f__VadinHA17;g__;s__	0	0	0	0	0	0	0	0	0.0163473	0	0	0	0	0	0.00447852	0.00312533	0.0032504	0	0	0.00278934	0.00326218	0	0	0	0	0	0	0.00680939	0	0.00345524	0.00321532	0	0	0	0	0	0	0	0	0	0	0	0	0	0	0	0	0	0.00636163	0	0.0147371	0.0269103	0.00862907	0.0126428	0.00499015	0.0135322	0	0	0	0	0	0	0	0	0	0.0848482	0	0	0	0	0	0	0	0.00337748	0	0.00819473	0.00367313	0.00749643	0.00681896	0	0	0	0	0	0.00337134	0	0
HMR6_12	d__Bacteria;p__Bacteroidota;c__Bacteroidia;o__Bacteroidales;f__F082;g__JAADID01;s__	0	0	0	0	0	0	0	0	0	0	0	0	0.00569941	0.00703513	0.0037144	0.00824178	0.00717621	0.00416922	0.00485806	0.00234193	0	0	0.210843	0.00837077	0	0	0	0	0	0	0	0	0	0	0	0	0	0	0	0	0	0	0	0	0	0	0	0	0	0	0	0	0	0	0	0	0	0	0	0	0	0	0	0	0	0	0	0	0	0	0	0	0	0	0	0	0	0	0	0	0	0	0	0	0	0	0
SF_Co_bin_32	d__Bacteria;p__Bacteroidota;c__Bacteroidia;o__Flavobacteriales;f__Flavobacteriaceae;g__QNYL01;s__	0	0	0	0	0	0	0	0	0	0	0	0	0	0	0	0	0	0	0	0	0	0	0	0	0	0	0	0	0	0	0	0	0	0	0	0	0	0	0	0	0	0	0	0	0	0	0	0	0	0	0	0	0	0	0	0	0	0	0	0	0	0	0	0	0	0	0	0	0	0	0	0	0.452019	0.0399985	0	0.00328459	0	0.00449315	0.00349831	0	0	0	0	0	0	0	0
SF_Co_bin_9	d__Bacteria;p__Bacteroidota;c__Bacteroidia;o__Bacteroidales;f__JAGOPY01;g__;s__	0	0	0	0	0	0	0	0	0	0	0	0	0.00297476	0.00283149	0.00352565	0.00383396	0.00362056	0	0	0	0	0	0.00612636	0.00686376	0	0	0	0	0	0	0	0	0	0	0	0	0	0	0	0	0	0	0	0	0	0	0	0	0	0.00711755	0	0	0.00216035	0.00299746	0	0	0	0	0	0	0	0	0	0	0	0	0	0	0	0	0	0	0.00923878	0.027042	0.0236093	0.0229707	0.017818	0.0096819	0.0198554	0	0	0	0	0	0.00214233	0	0
HMR1_40	d__Bacteria;p__Bacteroidota;c__Bacteroidia;o__Bacteroidales;f__VadinHA17;g__;s__	0	0	0	0	0	0	0	0	0	0	0	0	0.00490052	0.00819745	0.0438459	0.0107434	0.00811493	0.00324695	0.0017176	0	0	0	0.094033	0.130201	0.0199587	0	0.0199871	0	0	0	0	0	0	0	0	0	0	0	0	0	0	0	0	0	0	0	0	0	0	0	0	0	0	0	0	0	0	0	0	0	0	0	0	0	0	0	0	0	0	0	0	0	0	0	0	0	0	0	0	0	0	0	0	0	0	0	0
ENP_sbin_10_5	d__Bacteria;p__Bacteroidota;c__Bacteroidia;o__Bacteroidales;f__VadinHA17;g__;s__	0.179464	0.540313	0	0.028726	0.739438	0.103949	0.102403	0	0	0	0	0	0	0	0	0	0	0	0.00299605	0	0.0109176	0.00609408	0	0	0	0	0	0.00412107	0.0178911	0.0154014	0.0105164	0.0155896	0.0152032	0.0120727	0	0	0	0.0202456	0.0111186	0.0107221	0	0	0	0	0	0	0	0	0	0	0	0.00364898	0	0	0	0.00890928	0	0.0236312	0	0.0543055	0.019006	0.0331101	0.0178398	0.0375315	0.0190803	0.0137687	0	0	0	0.0120792	0.0181742	0.0145841	0	0	0	0	0	0	0	0.0131101	0.0145276	0.0270087	0.0538097	0.0170898	0	0	0
HMR17_17	d__Bacteria;p__Bacteroidota;c__Bacteroidia;o__Flavobacteriales;f__Flavobacteriaceae;g__GCA-002733185;s__	0	0	0	0	0	0	0	0	0	0	0	0	0.065313	0.0674272	0.00628758	0.0057105	0.00404447	0	0	0	0	0	0	0	0	0	0	0	0	0	0	0	0	0	0	0	0	0	0	0	0	0	0	0	0	0	0	0	0	0	0	0	0	0	0	0	0	0	0	0	0	0	0	0	0	0	0	0	0	0	0	0	0	0	0	0	0	0	0	0	0	0	0	0	0	0	0
SH-W20A-3080_sbin_64	d__Bacteria;p__Bacteroidota;c__Bacteroidia;o__Bacteroidales;f__GCA-2711565;g__JADFUO01;s__	0	0	0	0	0	0	0	0	0	0	0	0	0	0	0.00343946	0	0	0	0.00572413	0	0.0120331	0.0459196	0.00298891	0.0060152	0.00612849	0.00598288	0.0196244	0	0.00764527	0.00772125	0.00742889	0.00863474	0.0112624	0.0194793	0.00423443	0.00768786	0.00676731	0	0.00562189	0.00396744	0	0	0	0	0	0	0	0	0	0	0	0.00496699	0.0125419	0.0142377	0.00698614	0.0131903	0	0	0	0	0.00189416	0	0	0	0.00300592	0	0	0	0.0101736	0	0.0148502	0.0112408	0	0.00997815	0.0119298	0.0219817	0.00696734	0.0509712	0.0113928	0.00168736	0	0.0493308	0	0	0	0	0
HMR6_19	d__Bacteria;p__Bacteroidota;c__Bacteroidia;o__Bacteroidales;f__VadinHA17;g__;s__	0	0	0	0	0	0	0	0	0	0	0	0	0.0024219	0.0049351	0.0225721	0.00959605	0.00807229	0.0108709	0.00805138	0.00505403	0	0	0.123132	0.185518	0.111127	0.0103023	0.0756172	0	0	0	0	0	0	0	0	0	0	0	0	0	0	0	0	0	0.0147993	0	0	0	0	0	0	0	0	0	0	0	0	0	0	0	0	0	0	0	0	0	0	0	0	0	0	0	0	0	0	0	0	0	0	0	0	0	0	0	0	0	0
HY4_GA-6_5	d__Bacteria;p__Bacteroidota;c__Ignavibacteria;o__Ignavibacteriales;f__Ignavibacteriaceae;g__BMS3ABIN03;s__	0	0	0	0	0	0	0	0	0	0	0	0	0.0181383	0.0192919	0.0321915	0.0510752	0.0581795	0.0839794	0.0461229	0.091605	0.00400073	0	0.0599261	0.0641484	0	0	0	0.0318867	0.00469465	0.00402654	0	0	0	0	0	0	0	0	0.00723489	0	0	0.0301107	0	0	0	0	0.124726	0.275737	0.180983	0.309745	0.181321	0.171082	0.0940018	0.0772585	0	0.0297332	0	0	0	0	0	0	0	0	0	0.0111036	0	0.00923573	0	0.00352954	0.00664492	0.0033994	0.0595942	0.0602219	0.0592396	0.0877471	0.0709443	0.0421027	0.0568875	0	0	0	0	0	0.0340007	0.00748526	0
QDN-W01B-4577_sbin_28	d__Bacteria;p__Bacteroidota;c__Bacteroidia;o__AKYH767;f__JACCXN01;g__;s__	0	0	0	0	0	0	0	0	0	0	0	0	0	0	0	0	0	0	0	0	0	0	0	0	0	0	0	0	0	0	0	0	0	0	0	0	0	0	0	0	0	0	0	0	0	0	0	0	0	0	0	0	0	0	0	0	0	0.00931645	0.0640696	0	0	0	0	0	0	0	0	0	0	0	0	0	0	0	0	0	0	0	0	0	0	0	0	0	0	0	0
HY4_GJ-10_17	d__Bacteria;p__Bacteroidota;c__Bacteroidia;o__Bacteroidales;f__SM23-62;g__SM23-62;s__	0	0	0	0	0.0156293	0	0	0.00430443	0.00764732	0	0.00435788	0	0.00137084	0.0014516	0.00577569	0.0169811	0.0200682	0.00630549	0.0101936	0.0132755	0.0119911	0.0136856	0	0.00383111	0	0	0	0.0139942	0.0106002	0.00496872	0.00407096	0	0	0	0	0	0	0	0	0	0	0	0	0	0	0	0.00491258	0.018026	0.0313074	0.026293	0.0581756	0.0854625	0.00690068	0.00871632	0.00701443	0.00684922	0	0	0.00498342	0	0	0.00596356	0	0	0.00170214	0.0112846	0	0	0	0	0	0	0.00333153	0.0123952	0.0135086	0.0214184	0.0136848	0.0222198	0.0240098	0	0	0	0.00178894	0	0.00806741	0.00247181	0
SF_Co_bin_132	d__Bacteria;p__Bacteroidota;c__Bacteroidia;o__Bacteroidales;f__B18-G4;g__B18-G4;s__	0	0	0	0	0	0	0	0	0	0	0.00508539	0	0.0514062	0.0487307	0.0567816	0.0518222	0.0502588	0.012782	0.0100532	0.0194469	0	0	0.190795	0.136551	0.0224088	0	0.0105038	0	0	0	0	0	0	0	0	0	0	0	0	0	0	0.0143128	0	0	0	0	0.0253963	0.0662288	0.0187522	0.0840329	0	0.00429789	0.0433897	0.0634476	0.0110769	0.0193496	0	0	0	0	0	0	0	0	0	0.00252494	0	0	0	0	0	0	0.0357041	0.0442172	0.0454237	0.0296931	0.0343091	0	0.0174041	0	0	0	0	0	0.0152209	0.00313253	0
HMR1_3	d__Bacteria;p__Bacteroidota;c__Bacteroidia;o__Bacteroidales;f__F082;g__JAADID01;s__	0	0	0	0	0	0	0	0	0	0	0	0	0.00617103	0.00684664	0.0207154	0.0103038	0.00959097	0.0180496	0.00942582	0.00945116	0	0	0.103277	0.216631	0.082379	0.00595354	0.0654671	0	0	0	0	0	0	0	0	0	0	0	0	0	0	0	0	0	0	0	0	0	0.00784843	0.0125143	0	0.00372895	0.0130941	0.0141204	0	0	0	0	0	0	0	0	0	0	0	0	0	0	0	0	0	0	0.00635364	0.016299	0.0163369	0.0293593	0.0146546	0.00638947	0.0160054	0	0	0	0	0	0.00676683	0	0
JL_Co_15	d__Bacteria;p__Bacteroidota;c__Bacteroidia;o__Bacteroidales;f__UBA12077;g__UBA12077;s__	0	0	0	0	0	0	0	0	0	0	0	0	0.00435409	0.00694461	0.0511644	0.014944	0.0100461	0.00587376	0.00745888	0.00227588	0	0	0.0431691	0.0885143	0.050209	0.227688	0.0611029	0	0	0	0	0	0	0	0	0	0	0	0	0	0	0	0.0113548	0	0	0	0	0	0	0	0	0.00246431	0.00322728	0.00898562	0.132904	0.0485516	0	0	0	0	0	0	0	0	0	0	0	0	0.00829483	0	0.013866	0.00700659	0	0.00363041	0	0.00451502	0	0	0.0039558	0	0	0	0	0	0	0.00852149	0
HMR1_38	d__Bacteria;p__Bacteroidota;c__Bacteroidia;o__Bacteroidales;f__SM23-62;g__SM23-62;s__	0	0	0	0	0	0.0296634	0	0	0.00663642	0	0.00396874	0	0.00181133	0.00194198	0.0191278	0.0127388	0.0155949	0.00749665	0.00572391	0.00352968	0	0	0.0451803	0.0849142	0.0689017	0.00713514	0.0280889	0.00148354	0	0.00290844	0.00214202	0	0	0	0	0	0	0	0	0	0	0	0	0	0	0	0	0	0	0	0.00905515	0.009452	0.00696446	0.0109762	0.0135074	0.0235092	0	0	0	0.00291872	0	0	0	0	0	0	0	0	0	0	0	0	0	0.00560812	0	0.00935465	0.00363293	0.00393152	0.00890518	0	0	0	0	0	0.0048685	0.00164555	0
HY4_GJ-9_8	d__Bacteria;p__Bacteroidota;c__Bacteroidia;o__Flavobacteriales;f__Flavobacteriaceae;g__SMXJ01;s__	0	0	0	0	0	0	0	0	0	0	0	0	0	0	0	0	0	0.00896745	0.00439227	0.0112763	0	0	0	0	0	0	0	0	0	0	0	0	0	0	0	0	0	0	0	0	0	0.0151067	0	0	0	0	0.125934	0.0400355	0.0219726	0.038667	0	0.00981228	0.01365	0.0111743	0	0	0	0	0	0	0	0	0	0	0	0	0	0.00439403	0	0	0	0	0.00972779	0	0	0.00575625	0	0	0	0	0	0	0	0	0	0	0
SF_Co_bin_11	d__Bacteria;p__Bacteroidota;c__Bacteroidia;o__Bacteroidales;f__FEN-979;g__QYOJ01;s__	0	0	0	0	0	0	0	0	0	0	0	0	0	0	0	0.00383664	0.00399558	0	0.00215045	0.00499842	0	0	0	0	0	0	0	0	0	0	0	0	0	0	0	0	0	0	0	0	0	0	0	0	0	0	0	0	0.0159127	0.0269704	0.0124622	0.00844824	0.00227756	0.00291724	0	0	0	0	0	0	0	0	0	0	0	0	0	0	0	0	0	0	0.00306664	0.00956711	0.00850743	0.0408051	0.00651468	0.00727546	0.0260048	0	0	0	0	0	0.00138736	0	0
HMR_S11_6_50	d__Bacteria;p__Bacteroidota;c__Bacteroidia;o__Bacteroidales;f__GCA-2711565;g__JADFUO01;s__JADFUO01	0	0	0	0	0	0	0	0	0	0.00978303	0.00791646	0.00887021	0	0	0.007388	0.00243569	0.00187344	0.00180139	0.00674703	0	0.00641598	0.0247898	0.00715223	0.0139301	0.0117609	0.0120874	0.0358037	0	0.0194877	0.0301141	0.0366414	0.0625937	0.0883566	0.135176	0.0217702	0.0159559	0.0143257	0	0.01491	0.00871715	0	0	0	0	0	0	0	0	0	0	0	0.0067985	0.0160606	0.0183887	0.00949661	0.0200694	0	0	0	0	0	0	0	0	0.00146219	0	0	0	0.0155505	0	0.0205647	0.0167123	0.00170892	0.0210652	0.0181653	0.0285596	0.0109986	0.0649003	0.0139849	0.001369	0	0.00974209	0	0	0	0	0
SF_Co_bin_113	d__Bacteria;p__Bacteroidota;c__Bacteroidia;o__Bacteroidales;f__B18-G4;g__B18-G4;s__	0	0	0	0	0	0	0	0	0.00936968	0.00770567	0.0114546	0.00741271	0.00997709	0.00994729	0.0653496	0.016643	0.015256	0.00451262	0.00383961	0.0057969	0	0	0.0483496	0.0814765	0.0313932	0	0.0212666	0.00185293	0	0	0.00146683	0	0	0	0	0	0	0	0	0	0	0.00623005	0	0	0	0	0	0	0.0504799	0.0226623	0.0826225	0.0749584	0.0515084	0.0937636	0.0203669	0.0362256	0.0183414	0	0	0	0	0	0	0	0	0.00227657	0	0	0	0	0	0	0.0199822	0.0855038	0.100295	0.14133	0.0721424	0.0657234	0.0983846	0	0	0	0	0	0.00808115	0.0059082	0
HMR6_4	d__Bacteria;p__Bacteroidota;c__Bacteroidia;o__Bacteroidales;f__F082;g__JAADID01;s__	0	0	0	0	0	0	0	0	0	0	0	0	0.0354593	0.0408759	0.0893566	0.0928261	0.0856514	0.0361481	0.0394722	0.0149817	0	0	0.623126	0.140976	0.153991	0.111431	0.147688	0	0	0	0	0	0	0	0	0	0	0	0	0	0	0	0	0	0	0	0.00411217	0.0107499	0	0.018416	0	0	0.0316398	0.0309241	0	0	0	0	0	0	0	0	0	0	0	0	0	0	0	0	0	0	0.0192859	0.0348966	0	0.0241258	0.0363827	0	0	0	0	0	0	0	0	0	0
QDN-W04B-4900_sbin_25	d__Bacteria;p__Bacteroidota;c__Bacteroidia;o__Bacteroidales;f__VadinHA17;g__;s__	0.31387	0.0551837	0	0.0177984	0.135479	0.168084	0.0559279	0	0	0	0	0	0	0	0	0	0	0	0	0	0.00412848	0.00276708	0	0	0	0	0	0	0.00347654	0.00441399	0.00219523	0.00413053	0.00507596	0.00168314	0	0	0	0	0	0.00386412	0	0	0	0	0	0	0	0	0	0	0	0	0	0	0	0	0	0	0	0.0308538	0.00675384	0.010837	0.00477241	0.0965635	0.00602377	0.0028303	0	0	0	0.0017034	0.00282157	0	0	0	0	0	0	0	0	0.00328388	0	0.0111845	0.0193342	0.0032811	0	0	0
HMR_Co_S11_972	d__Bacteria;p__Bacteroidota;c__Bacteroidia;o__Bacteroidales;f__VadinHA17;g__;s__	0.0777832	0.0497706	0	0.0080617	0.0358229	0.0463706	0.0419607	0.00650358	0	0	0	0	0	0	0	0	0	0	0.00359817	0.00340414	0.0068953	0.00452641	0	0	0	0	0	0.0100149	0.0227515	0.0228794	0.00880558	0.0148088	0.0205242	0.00301048	0	0	0	0	0.00555102	0.00487982	0	0	0	0	0	0	0	0	0	0	0	0.00504354	0.00502337	0.00591822	0	0.0117411	0	0	0	0.00929661	0.00858443	0.00997631	0.00620649	0.00813506	0.00765958	0.00885165	0	0	0	0.00242145	0.00311642	0	0	0	0	0	0	0.00618233	0	0.0039436	0.00276175	0	0	0.00430514	0	0	0
WGoM_sbin_oily_67	d__Bacteria;p__Bacteroidota;c__Bacteroidia;o__Bacteroidales;f__4484-276;g__4484-276;s__	0	0	0	0	0	0	0	0	0	0	0	0	0	0	0	0	0	0	0	0	0	0	0	0	0	0	0	0	0	0	0	0	0	0	0	0	0	0	0	0	0	0	0	0	0	0	0	0	0	0	0	0	0	0	0	0	0	0	0	0	0	0	0	0	0	0	0	0	0	0	0	0	0	0	0	0	0	0	0	0	0	0	0	0	0	0.0246386	0
SF_GA-5_12	d__Bacteria;p__Bacteroidota;c__Bacteroidia;o__Bacteroidales;f__SM23-62;g__SM23-62;s__	0	0	0	0	0.00971782	0	0	0	0.00770434	0	0	0	0.00173185	0.00188172	0.00826167	0.0172334	0.0209218	0.00613932	0.010371	0.0125614	0.0108763	0.0132229	0.00481254	0.00763201	0.00577033	0	0	0.0155161	0.0155479	0.00940006	0.00734498	0.00154525	0	0	0	0	0	0	0	0	0	0	0	0	0	0	0.00373835	0.0114642	0.0151971	0.013177	0.0252043	0.0260475	0.0105322	0.0147763	0.0115017	0.012408	0	0	0.00482957	0	0	0.00775677	0	0	0	0.00939369	0	0	0	0	0	0	0.00485017	0.0190351	0.0203359	0.0345866	0.0191868	0.0635919	0.0365911	0	0	0	0	0	0.00999945	0.00332391	0
SF_Co_bin_87	d__Bacteria;p__Bacteroidota;c__Bacteroidia;o__Bacteroidales;f__Prolixibacteraceae;g__Draconibacterium;s__	0	0	0	0	0	0	0	0	0	0	0	0	0.0134495	0.0231833	0.00995496	0.00733636	0.00524969	0	0	0	0	0	0.00277318	0.00345575	0	0	0	0	0	0	0	0	0	0	0	0	0	0	0	0	0	0.00410291	0	0	0	0	0	0.0142538	0.00589529	0.0144231	0	0	0.0197914	0.0178584	0	0.0050169	0	0	0	0	0	0	0	0	0	0.0281348	0	0	0.00196447	0	0	0.00280867	0.00776988	0.0323489	0.0941315	0.0132062	0.0418956	0	0.00462068	0	0	0	0	0	0	0	0
HMR_S11_1_36	d__Bacteria;p__Bacteroidota;c__Bacteroidia;o__Bacteroidales;f__SM23-62;g__SM23-62;s__	0	0	0	0	0.0134411	0	0	0.0065225	0.00762698	0	0	0	0.00217687	0.00222299	0.00703889	0.0228573	0.0270061	0.0086163	0.0155101	0.0232035	0.016052	0.01856	0	0.00247327	0	0	0	0.0408513	0.0234978	0.012318	0.0164428	0	0	0	0	0	0	0	0.00418715	0	0	0	0	0	0	0	0.00529398	0.0151781	0.0164733	0.0156722	0.0273983	0.0305973	0.0168541	0.0198408	0.0151238	0.0156482	0	0	0.00742246	0	0	0.0157479	0	0	0.00172338	0.0113712	0	0	0	0	0	0	0.00707142	0.0218497	0.0250207	0.0282857	0.0293719	0.0467817	0.0348881	0	0	0	0.00204817	0	0.0321959	0.00213159	0
SF_HDNA4_7	d__Bacteria;p__Bacteroidota;c__Ignavibacteria;o__Ignavibacteriales;f__Ignavibacteriaceae;g__BMS3ABIN03;s__	0	0	0	0	0	0	0	0	0.00710464	0	0.00397298	0	0.00335083	0.00334402	0.0181362	0.0313127	0.0372831	0.0102116	0.00763478	0.0184659	0	0	0.00906576	0.0107666	0.0104496	0	0.0047304	0.010121	0	0	0.00160107	0	0	0	0	0	0	0	0	0	0	0.00617996	0	0	0	0	0.00720685	0	0.0113096	0.0172708	0.0132761	0.0141484	0.0361155	0.0318057	0	0.00681321	0	0	0	0	0	0	0	0	0	0.00657833	0	0	0	0	0	0	0.0188522	0.0715625	0.0922192	0.137176	0.0934019	0.0603016	0.0542779	0	0	0	0	0	0.0129607	0	0
HY4_GJ-11_9	d__Bacteria;p__Bacteroidota;c__Bacteroidia;o__Bacteroidales;f__B18-G4;g__B18-G4;s__	0	0	0	0	0	0	0	0	0.0142891	0.0128352	0.0131959	0	0.0378605	0.0372571	0.0547724	0.0766135	0.0845131	0.0133892	0.0129417	0.0230393	0	0.0027704	0.149927	0.104227	0.0343694	0.0189218	0.0277463	0	0	0.00798304	0.0204893	0	0	0	0	0	0	0	0	0	0	0.0141605	0	0	0	0	0.0333	0.0928492	0.198561	0.171608	0.320804	0.331741	0.0480701	0.0672331	0.0453719	0.0618695	0	0	0	0	0	0	0	0	0	0.00307898	0	0	0.00933717	0	0.0336565	0.00522685	0.0285212	0.0539351	0.0520615	0.0301414	0.053523	0.0367634	0.0330757	0	0	0	0	0	0.0415961	0.00326477	0
SB_sbin_2_22	d__Bacteria;p__Bacteroidota;c__Bacteroidia;o__Flavobacteriales;f__Flavobacteriaceae;g__QNYL01;s__	0	0	0	0	0	0	0	0	0	0	0	0	0.0407643	0.0535121	0.0264538	0.0177554	0.0160275	0	0	0	0	0	0.0128185	0.00471802	0	0	0	0	0	0	0	0	0	0	0	0	0	0	0	0	0	0	0	0.0667168	0	0	0	0	0.00447113	0.00708129	0.0134592	0.00908653	0	0	0	0	0	0	0	0	0	0	0	0	0	0.115156	0	0	0	0	0	0	0.0440896	0.00698932	0	0.00165725	0.00477393	0.00446797	0	0	0	0	0	0	0	0.00411051	0
WGoM_cbin_4	d__Bacteria;p__Bacteroidota;c__Bacteroidia;o__Bacteroidales;f__GCA-2748055;g__GCA-2748055;s__	0	0	0	0	0	0	0	0	0	0.00790303	0.0079917	0.011647	0	0	0.00377723	0	0	0	0	0	0	0	0	0.00382794	0	0	0	0	0	0.00185427	0.00297497	0	0	0	0	0	0	0	0	0	0	0	0	0	0	0	0	0	0	0	0	0	0	0	0.00469403	0.00405563	0	0	0	0	0	0	0	0	0	0	0	0	0	0	0	0	0	0.00769289	0	0	0.00724925	0.00695242	0	0	0	0	0	0	0	0.0487691	0
SF_Co_bin_47	d__Bacteria;p__Bacteroidota;c__Bacteroidia;o__Bacteroidales;f__B18-G4;g__;s__	0	0	0	0	0	0	0	0	0	0	0	0	0	0	0	0	0	0	0	0.00202255	0	0	0	0	0	0	0	0.00186136	0	0	0.00118294	0	0	0	0	0	0	0	0	0	0	0	0	0	0	0	0	0	0.0280488	0.0165309	0.0290168	0.0206121	0.0154182	0.0200231	0	0.00405611	0	0	0	0	0	0	0	0	0	0	0	0	0	0	0	0	0.0040343	0.0183742	0.0188299	0.0445652	0.0161118	0.00923437	0.0233271	0	0	0	0	0	0.0102184	0	0
SF_Co_bin_13	d__Bacteria;p__Bacteroidota;c__Bacteroidia;o__Bacteroidales;f__SM23-62;g__SM23-62;s__	0	0	0	0	0.0122726	0	0	0.00433863	0.00584809	0	0	0	0.00160968	0.00164842	0.00523168	0.0221931	0.0264364	0.00687507	0.0111856	0.0147248	0.0123389	0.0151553	0	0.00268729	0	0	0	0.0177244	0.0164686	0.00836962	0.00529459	0	0	0	0	0	0	0	0	0	0	0	0	0	0	0	0.00501407	0.0154702	0.0153065	0.0165982	0.0224292	0.0257319	0.00920971	0.0107157	0.0110171	0.010504	0	0	0.00605369	0	0	0.00864561	0	0	0.0014581	0.00781785	0	0	0	0	0	0	0.00450395	0.017023	0.0186774	0.033738	0.0180407	0.0371611	0.0388717	0	0	0	0.00163033	0	0.00877692	0.00176658	0
HY4_Co_92	d__Bacteria;p__Bacteroidota;c__Bacteroidia;o__Cytophagales;f__Cyclobacteriaceae;g__S012-113;s__	0	0	0	0	0	0	0	0	0	0	0	0	0.00267393	0.00244033	0	0.00316328	0.00326418	0.00591639	0.00193874	0.00499105	0	0	0	0	0	0	0	0	0	0	0	0	0	0	0	0	0	0	0	0	0	0.0192571	0	0	0	0	0.0690871	0.0529053	0.00524205	0.0264779	0	0.00365067	0.00975277	0.00345063	0	0	0	0	0	0	0	0	0	0	0	0	0	0.00192532	0	0	0	0	0.00888029	0	0	0.00276073	0.00223114	0	0	0	0	0	0	0	0	0	0
HMR18_6	d__Bacteria;p__Bacteroidota;c__Bacteroidia;o__Bacteroidales;f__Prolixibacteraceae;g__Draconibacterium;s__	0	0	0	0	0	0	0	0	0	0	0	0	0.0541181	0.0860428	0.00738732	0.00731804	0.00483514	0	0	0	0	0	0	0	0	0	0	0	0	0	0	0	0	0	0	0	0	0	0	0	0	0	0	0	0	0	0	0	0	0	0	0	0	0	0	0	0	0	0	0	0	0	0	0	0	0	0	0	0	0	0	0	0	0	0	0	0	0	0	0	0	0	0	0	0	0	0
WGoM_cbin_52	d__Bacteria;p__Bacteroidota;c__Bacteroidia;o__Bacteroidales;f__VadinHA17;g__;s__	0	0	0	0	0	0	0	0	0	0	0	0	0	0	0	0	0	0	0	0	0	0	0	0	0	0	0	0	0	0	0	0	0	0	0	0	0	0	0	0	0	0	0	0	0	0	0	0	0	0	0	0	0	0	0	0	0	0	0	0	0	0	0	0	0	0	0	0	0	0	0	0	0	0	0	0	0	0	0	0	0	0	0	0	0	0.0459121	0
SCS_cbin_53	d__Bacteria;p__Bacteroidota;c__Bacteroidia;o__Bacteroidales;f__PUMT01;g__;s__	0	0	0	0	0	0	0	0	0	0	0	0	0	0	0	0	0	0	0	0	0.00422316	0.00961098	0	0	0	0	0	0	0	0	0	0	0	0	0	0	0	0	0	0	0	0	0	0	0	0	0	0	0	0	0	0	0	0	0	0	0	0.0034221	0	0	0.00860502	0	0.00639769	0	0.00773439	0	0	0	0	0	0	0	0	0	0	0	0	0	0	0.0297519	0.00469129	0	0	0.00437144	0	0	0
HM_cbin_14	d__Bacteria;p__Bacteroidota;c__Bacteroidia;o__Flavobacteriales;f__Flavobacteriaceae;g__QNYL01;s__	0	0	0	0	0	0	0	0	0	0	0	0	0.00826821	0.00877293	0.00329065	0.00296386	0.00242129	0	0	0	0	0	0	0	0	0	0	0	0	0	0	0	0	0	0	0	0	0	0	0	0	0	0	1.93848	0.236989	0.683691	0	0	0	0	0	0	0	0	0	0	0	0	0	0	0	0	0	0	0	0	0	0	0	0	0	0	0	0	0	0	0	0	0	0	0	0	0	0	0	0	0
SF_Co_bin_51	d__Bacteria;p__Bacteroidota;c__Bacteroidia;o__Bacteroidales;f__B18-G4;g__B18-G4;s__	0	0	0	0	0	0	0	0	0	0	0	0	0.0133464	0.0117258	0.0589006	0.0153582	0.0134053	0.0152046	0.0159955	0.00443072	0	0	0.0856467	0.175684	0.103007	0.0108175	0.058323	0	0	0	0	0	0	0	0	0	0	0	0	0	0	0	0	0	0	0	0	0	0	0	0	0	0.00746229	0.0136316	0.0276503	0.0232098	0	0	0	0	0	0	0	0	0	0	0	0	0	0	0	0	0.0229157	0.0605074	0.0677048	0.0134637	0.0416286	0.00885927	0.0116065	0	0	0	0	0	0	0	0
HMR17_40	d__Bacteria;p__Bdellovibrionota;c__Bdellovibrionia;o__Bdellovibrionales;f__UBA1609;g__;s__	0	0	0	0	0	0	0	0	0	0	0	0	0.042021	0.0349896	0.00346483	0.00260001	0.00181004	0	0	0	0	0	0	0	0	0	0	0	0	0	0	0	0	0	0	0	0	0	0	0	0	0	0	0	0	0	0	0	0	0	0	0	0	0	0	0	0	0	0	0	0	0	0	0	0	0	0	0	0	0	0	0	0	0	0	0	0	0	0	0	0	0	0	0	0	0	0
SB_cbin_146	d__Bacteria;p__Bipolaricaulota;c__Bipolaricaulia;o__UBA7950;f__UBA9294;g__UBA9294;s__	0	0.0219553	0	0	0.0118935	0	0	0	0	0	0	0	0	0	0	0	0	0	0.00715883	0	0.0873098	0.0359467	0	0	0	0	0	0	0.0298084	0.0615926	0.0376252	0.0676033	0.058802	0.0293774	0.00817096	0.0251051	0.0173352	0.0622265	0.0389612	0.0342048	0	0	0	0	0	0	0	0	0	0	0	0.0108947	0	0	0	0	0	0.0697432	0.0332744	0.012087	0.109713	0	0.164337	0.0153505	0.101781	0	0.00852139	0	0.204846	0.335744	0.0781501	0.0199759	0	0	0	0	0	0.00759331	0	0.0571625	0.0216103	0.00812332	0	0.185786	0	0	0
SH-W20A-1310_sbin_20	d__Bacteria;p__Bipolaricaulota;c__Bipolaricaulia;o__UBA7950;f__UBA9294;g__UBA9294;s__	0	0.0324681	0	0	0	0	0	0	0	0	0	0	0	0	0	0	0	0	0	0	0	0	0	0	0	0	0	0	0	0	0.00657722	0.00830746	0.0129553	0.0206269	0.0142381	0.00953251	0.0157731	0.051093	0.0358088	0.0176482	0	0	0	0	0	0	0	0	0	0	0	0	0	0	0	0	0	0	0	0.112518	0.148845	0.00577094	0.0956856	0.0535973	0.0247559	0	0	0	0	0	0	0	0	0	0	0	0	0	0	0.0978736	0.973323	0.103992	0.00193747	0.229556	0	0	0
HMR_S11_6_21	d__Bacteria;p__Bipolaricaulota;c__Bipolaricaulia;o__UBA7950;f__UBA9294;g__UBA9294;s__	0	0.00659524	0	0	0	0	0	0	0	0	0	0	0	0	0	0	0	0	0	0	0	0	0	0	0	0	0	0	0	0.0148709	0.0233455	0.0321751	0.117897	0.108585	0.0446439	0.0238888	0.0301844	0.0396516	0.0425191	0.0254972	0	0	0	0	0	0	0	0	0	0	0	0	0	0	0	0	0	0	0	0.0120317	0.0176791	0	0.0130296	0.00747138	0.00488086	0	0.00849544	0	0	0	0	0	0	0.00461125	0	0	0	0	0	0.00809054	0.100775	0.0110005	0	0.0262024	0	0	0
SH-W20A-766_sbin_22	d__Bacteria;p__Bipolaricaulota;c__Bipolaricaulia;o__UBA7950;f__UBA9294;g__;s__	0	0	0	0	0	0	0	0	0	0	0	0	0	0	0	0	0	0	0	0	0.00408473	0	0	0	0	0	0	0	0	0	0	0	0	0	0	0	0	0	0	0	0	0	0	0	0	0	0	0	0	0	0	0	0	0	0	0	0	0	0	0	0.0119311	0	0.0423548	0	0.00449321	0	0	0	0	0	0	0	0	0	0	0	0	0	0	0.00535342	0	0	0	0.101723	0	0	0
SB_cbin_54	d__Bacteria;p__Caldisericota;c__Caldisericia;o__Caldisericales;f__Caldisericaceae;g__UBA646;s__UBA646	0	0	0	0	0	0	0	0	0	0	0	0	0	0	0	0	0	0	0	0	0	0	0	0	0	0	0	0	0	0	0	0	0	0	0	0	0.00414617	0	0	0.00407033	0	0	0.00994747	0	0.600728	0	0	0	0	0	0	0	0	0	0	0	0	0	0	0	0	0	0	0	0	0	0.0080371	0	0.0367569	0.0250376	0.182192	0.0226381	0	0	0	0	0	0	0	0	0	0	0	0	0	0.00373726	0
SB_sbin_2_11	d__Bacteria;p__Calditrichota;c__Calditrichia;o__;f__;g__;s__	0	0	0	0.00749302	0	0	0	0.0161477	0.039016	0.0190307	0.0404978	0.0171794	0	0	0.00391682	0.00332107	0.00365617	0.00464946	0.00615301	0.0128141	0.00406485	0.00548881	0	0	0	0	0	0.0207405	0.121973	0.0731719	0.0704941	0.0147786	0.00527277	0.0021162	0	0	0	0	0.00777726	0	0	0	0	0	0	0	0	0	0.0140787	0.00794044	0.0391247	0.049111	0.0406061	0.0616108	0.0838158	0.0968765	0	0	0	0.0965839	0	0	0	0	0	0.117832	0	0	0	0	0	0	0.00255603	0.032569	0.0311788	0.0717476	0.0300444	0.056497	0.0619518	0	0	0	0	0	0.0351743	0	0
SF_Co_bin_142	d__Bacteria;p__Calditrichota;c__Calditrichia;o__RBG-13-44-9;f__RBG-13-44-9;g__;s__	0	0	0	0	0	0	0	0.0252902	0	0	0	0	0	0	0	0.016433	0.0187024	0.0305863	0.0184461	0.027636	0.0100955	0.021215	0	0	0	0	0	0.0235955	0	0.00161617	0	0	0	0	0	0	0	0	0	0	0	0	0	0	0	0	0	0	0.00534023	0	0.0132946	0.0155663	0.0308851	0.0386605	0.00729794	0.0154126	0	0	0	0	0	0	0	0	0	0.00699893	0	0	0	0	0	0	0	0.00733575	0	0.0623003	0.00782347	0.04147	0.048609	0	0	0	0	0	0.0151369	0	0
WGoM_cbin_9	d__Bacteria;p__Campylobacterota;c__Campylobacteria;o__Campylobacterales;f__Sulfurimonadaceae;g__4484-230;s__	0	0	0	0	0	0	0	0	0	0	0	0	0	0	0	0	0	0	0	0	0	0	0	0	0	0	0	0	0	0	0	0	0	0	0	0	0	0	0	0	0	0	0	0	0	0	0	0	0	0	0	0	0	0	0	0	0	0	0	0	0	0	0	0	0	0	0	0	0	0	0	0	0	0	0	0	0	0	0	0	0	0	0	0	0	0.0427986	0
SF_HDNA3_3	d__Bacteria;p__Campylobacterota;c__Campylobacteria;o__Campylobacterales;f__Sulfurovaceae;g__SZUA-451;s__	0	0	0	0	0	0	0	0	0	0	0	0	0	0	0	0	0	0	0	0	0	0	0	0	0	0	0	0	0	0	0	0	0	0	0	0	0	0	0	0	0	0	0	0	0	0	0	0	0	0	0	0	0	0	0	0	0	0	0	0	0	0	0	0	0	0	0	0	0	0	0	0	0.0702996	0.00360679	0	0	0	0	0	0	0	0	0	0	0	0	0
SF_HDNA3_11	d__Bacteria;p__Campylobacterota;c__Campylobacteria;o__Campylobacterales;f__Sulfurimonadaceae;g__BB26;s__	0	0	0	0	0	0	0	0	0	0	0	0	0	0	0	0	0	0	0	0	0	0	0	0	0	0	0	0	0	0	0	0	0	0	0	0	0	0	0	0	0	0	0	0	0	0	0	0	0	0	0	0	0	0	0	0	0	0	0	0	0	0	0	0	0	0	0	0	0	0	0	0	0.130819	0.00637789	0	0	0	0	0	0	0	0	0	0	0	0	0
HM_cbin_11	d__Bacteria;p__Campylobacterota;c__Campylobacteria;o__Campylobacterales;f__Sulfurospirillaceae;g__Sulfurospirillum_A;s__	0	0	0	0	0	0	0	0	0	0	0	0	0	0	0	0	0	0	0	0	0	0	0	0	0	0	0	0	0	0	0	0	0	0	0	0	0	0	0	0	0	0	0	0.182811	0	0.523506	0	0	0	0	0	0	0	0	0	0	0	0	0	0	0	0	0	0	0	0	0	0	0	0	0	0	0	0	0	0	0	0	0	0	0	0	0	0	0	0	0
SB_cbin_212	d__Bacteria;p__Campylobacterota;c__Campylobacteria;o__Campylobacterales;f__Sulfurovaceae;g__Sulfurovum;s__	0	0	0	0	0	0	0	0	0	0	0	0	0.0028842	0.00413099	0.00416449	0.0114112	0.0142022	0.00424513	0.00339106	0.00866237	0	0	0	0	0	0	0	0.0131121	0	0.00293516	0	0	0	0	0	0	0	0	0	0	0	0	0	0	0	0	0.00584853	0.0154024	0.0211706	0.0100175	0.0100205	0.00948193	0.00589121	0.00472237	0	0	0	0	0	0	0	0	0	0	0	0.130096	0	0.0108265	0	0.00120972	0	0.00160949	0.0377857	0.00477344	0	0.00628312	0.00453818	0.00629038	0	0	0	0	0	0	0	0	0
SF_GA-2_15	d__Bacteria;p__Campylobacterota;c__Campylobacteria;o__Campylobacterales;f__Sulfurimonadaceae;g__S145-25;s__	0	0	0	0	0	0	0	0	0.0138615	0	0.00518757	0	0.0212622	0.0320159	0.0489196	0.0489619	0.0522164	0.0101822	0.00581464	0.0152561	0	0	0.016954	0.0110627	0	0	0	0.00660077	0	0	0	0	0	0	0	0	0	0	0	0	0	0	0	0	0	0	0.00811056	0.0221775	0.00595525	0.0110907	0	0	0.0624765	0.0456409	0.00637001	0.00594275	0	0	0	0	0	0	0	0	0	0.00471642	0	0	0	0	0	0	0.0406422	0.0232046	0.0888761	0.0390309	0.0523482	0.0123318	0.0226121	0	0	0	0	0	0	0	0
SB_cbin_268	d__Bacteria;p__Campylobacterota;c__Campylobacteria;o__Campylobacterales;f__Sulfurimonadaceae;g__S145-25;s__	0	0	0	0	0	0	0	0.0248599	0	0	0	0	0	0	0	0	0	0	0.00132517	0.00511258	0	0	0	0	0	0	0	0.0185866	0	0.00262172	0	0	0	0	0	0	0	0	0	0	0	0	0	0	0	0	0	0	0	0	0	0	0.0256416	0.0221864	0.00382286	0.00266783	0	0	0	0	0	0	0	0	0	0.0903598	0	0.00308479	0	0	0	0	0.00588021	0.00386316	0.0109571	0.0193303	0.00537734	0.0130014	0.012444	0	0	0	0	0	0	0	0
HY4_Co_48	d__Bacteria;p__Campylobacterota;c__Campylobacteria;o__Campylobacterales;f__Sulfurimonadaceae;g__S145-25;s__	0	0	0	0	0	0	0	0	0.0064743	0	0	0	0.0116562	0.0162216	0.0212167	0.0199059	0.0207014	0.00440335	0.00225828	0.0065348	0	0	0.005854	0.0036032	0	0	0	0.00238912	0	0	0	0	0	0	0	0	0	0	0	0	0	0	0	0	0	0	0.0478064	0.118982	0.0302971	0.0688707	0.00989036	0.00874628	0.018688	0.013126	0	0	0	0	0	0	0	0	0	0	0	0.00324307	0	0	0	0	0	0	0.0080844	0.00619683	0.0249101	0.0108121	0.00896945	0.00371061	0.00625866	0	0	0	0	0	0	0.000516309	0
SF_Co_bin_104	d__Bacteria;p__Campylobacterota;c__Campylobacteria;o__Campylobacterales;f__Sulfurimonadaceae;g__S145-25;s__	0	0	0	0	0	0	0	0	0.0129698	0	0.00413731	0	0.0166016	0.0259677	0.0457498	0.0478323	0.0509056	0.010103	0.00553106	0.0155663	0	0	0.0115101	0.00760651	0	0	0	0.00615059	0	0	0	0	0	0	0	0	0	0	0	0	0	0	0	0	0	0	0.00672819	0.0185097	0.00420723	0.00947134	0	0	0.0649454	0.0485756	0.00674792	0.00561579	0	0	0	0	0	0	0	0	0	0.00363348	0	0	0	0	0	0	0.0311386	0.0241317	0.102956	0.0452881	0.033812	0.0132021	0.0250875	0	0	0	0	0	0	0	0
HMR21_24	d__Bacteria;p__Campylobacterota;c__Campylobacteria;o__Campylobacterales;f__Sulfurimonadaceae;g__S145-25;s__	0	0	0	0	0	0	0	0	0.0111216	0	0	0	0.0243899	0.0408342	0.0656505	0.0572079	0.0686135	0.0104921	0.00583377	0.0146789	0	0	0.0344097	0.0231131	0.0044654	0	0	0.00492012	0	0	0	0	0	0	0	0	0	0	0	0	0	0	0	0	0	0	0.00639672	0.0167895	0.00492752	0.00927975	0	0	0.0543359	0.0379854	0.00502813	0.00454289	0	0	0	0	0	0	0	0	0	0.00400743	0	0	0	0	0	0	0.0216779	0.0168618	0.0690342	0.0283772	0.022094	0.00891213	0.0165119	0	0	0	0	0	0	0	0
HMR_S11_1_17	d__Bacteria;p__Campylobacterota;c__Campylobacteria;o__Campylobacterales;f__Sulfurimonadaceae;g__S145-25;s__	0	0	0	0	0	0	0	0.0373621	0.018128	0	0	0	0.00372772	0.00565316	0.00841837	0.00840777	0.00925185	0.00285012	0.00335192	0.0103907	0	0	0	0	0	0	0	0.052166	0	0.0089432	0.00665491	0	0	0	0	0	0	0	0.00704476	0	0	0	0	0	0	0	0	0	0	0	0	0	0.0493784	0.0452159	0.00977263	0.00814756	0	0	0	0	0	0	0	0	0	0.0333223	0	0	0	0	0	0	0.00863436	0.00866033	0.0240309	0.0363456	0.0119178	0.0262825	0.0245628	0	0	0	0	0	0	0	0
HM_cbin_8	d__Bacteria;p__Campylobacterota;c__Campylobacteria;o__Campylobacterales;f__Arcobacteraceae;g__CAIJNA01;s__	0	0	0	0	0	0	0	0	0	0	0	0	0	0	0	0	0	0	0	0	0	0	0	0	0	0	0	0	0	0	0	0	0	0	0	0	0	0	0	0	0	0	0	0	0	0.839735	0	0	0	0	0	0	0	0	0	0	0	0	0	0	0	0	0	0	0	0	0	0	0	0	0	0	0	0	0	0	0	0	0	0	0	0	0	0	0	0	0
HMR_8C1508	d__Bacteria;p__Campylobacterota;c__Campylobacteria;o__Campylobacterales;f__Sulfurovaceae;g__Sulfurovum;s__	0	0	0	0	0	0	0	0.00543692	0	0	0	0	0.00595701	0.00626154	0.00480547	0.0884075	0.109914	0.0467829	0.0286542	0.102987	0	0	0	0	0	0	0	0.0770852	0.00378414	0.0106959	0.00249165	0	0	0	0	0	0	0	0.0075807	0	0	0	0	0	0	0	0.0539481	0.126959	0.185045	0.0842991	0.0596355	0.0606987	0.0186197	0.0115908	0.00344221	0	0	0	0	0	0	0	0	0	0	0.0456461	0	0	0	0	0	0	0.0706949	0.0155593	0.0356127	0.051208	0.0210737	0.035802	0.0180025	0	0	0	0	0	0	0	0
HMR1_30	d__Bacteria;p__Campylobacterota;c__Campylobacteria;o__Campylobacterales;f__Sulfurimonadaceae;g__S145-25;s__	0	0	0	0	0	0	0	0	0	0	0	0	0.0910279	0.159828	0.187631	0.0668046	0.0512785	0.00846426	0.00563306	0.00707294	0	0	0.221802	0.157854	0.0230523	0	0.00775479	0	0	0	0	0	0	0	0	0	0	0	0	0	0	0	0	0	0	0	0	0	0	0	0	0	0.0965623	0.0621553	0.00287982	0.00559349	0	0	0	0	0	0	0	0	0	0	0	0	0	0	0	0	0.0248411	0.01171	0.0361499	0.00540915	0.0128589	0	0	0	0	0	0	0	0	0	0
WGoM_cbin_10	d__Bacteria;p__Campylobacterota;c__Campylobacteria;o__Campylobacterales;f__Sulfurovaceae;g__SZUA-451;s__	0	0	0	0	0	0	0	0	0	0	0	0	0	0	0	0	0	0	0	0	0	0	0	0	0	0	0	0	0	0	0	0	0	0	0	0	0	0	0	0	0	0	0	0	0	0	0	0	0	0	0	0	0	0	0	0	0	0	0	0	0	0	0	0	0	0	0	0	0	0	0	0	0	0	0	0	0	0	0	0	0	0	0	0	0	0.0257152	0
QDN-W01B-1949_sbin_25	d__Bacteria;p__Chloroflexota;c__Dehalococcoidia;o__Dehalococcoidales;f__RBG-16-60-22;g__GCA-2688435;s__	0	0.230678	0	0.328139	0.270065	0	0.0851895	0.0151661	0	0.00465013	0	0	0	0	0	0	0	0	0.00721495	0.00244404	0.0711103	0.0401413	0	0	0	0	0	0.00744407	0.0299781	0.0564918	0.0359855	0.0332295	0.0276739	0.00656929	0.00416407	0.0198206	0.0112715	0.0667155	0.0425894	0.0305943	0	0	0	0	0	0	0	0	0	0	0	0.00308691	0.00148316	0	0	0	0	0.281725	0.00695207	0.105968	0.116068	0.144791	0.108574	0.155673	0.104511	0.00572351	0	0	0.00487313	0.00583957	0.00928173	0.00466779	0	0	0	0	0	0	0	0.0877012	0.0609793	0.0676956	0.0382905	0.109061	0	0	0
SH-W20A-1310_sbin_58	d__Bacteria;p__Chloroflexota;c__Dehalococcoidia;o__Dehalococcoidales;f__UBA2162;g__JACQGQ01;s__	0	0.0845835	0.0229334	0.0475735	0	0	0	0.0111335	0	0	0	0	0	0	0	0	0	0	0.00340665	0	0.0208289	0.00932469	0	0	0	0	0	0.00219667	0	0.00583698	0.00480254	0.00691739	0.00476998	0.00458944	0.00126355	0	0	0	0	0.00253553	0.0133972	0	0.00876155	0	0	0	0	0	0	0	0	0.00267705	0	0	0	0	0	0.0164132	0	0.0237453	0.365521	0.0205522	0.343547	0.0301396	0.402903	0	0	0	0	0	0	0	0	0	0	0	0	0	0	0.589876	0.300843	0.0335825	0	0.289485	0	0	0
QDN-W04B-4900_sbin_18	d__Bacteria;p__Chloroflexota;c__Dehalococcoidia;o__GIF9;f__UBA5620;g__JACNFS01;s__JACNFS01	0	0.0328289	0	0.0482646	0	0	0	0.00510707	0	0.00373877	0	0	0	0	0	0	0	0	0	0	0.00643652	0.00216184	0	0	0	0	0	0.00168386	0.00723661	0.0231454	0.0218135	0.0130596	0.00805672	0.00562748	0.00250279	0	0	0	0	0.00314861	0	0	0	0	0	0	0	0	0	0	0	0.0029206	0	0	0	0	0	0	0	0	0.0145488	0	0.0132641	0.396832	0.0125126	0	0.00826017	0	0	0.00208383	0.00268428	0	0	0	0	0	0	0	0	0.00475372	0.00482579	0.112538	0	0.0139805	0.00108601	0	0
SH-W20A-2180_sbin_31	d__Bacteria;p__Chloroflexota;c__Dehalococcoidia;o__E44-bin15;f__E44-bin15;g__E44-bin26;s__E44-bin26	0	0	0	0	0	0	0	0	0	0	0	0	0	0	0	0	0	0	0	0	0.0276791	0.0213734	0	0	0	0	0	0	0	0	0	0	0.00116318	0	0	0	0	0.0116336	0	0.00727737	0	0	0	0	0	0	0	0	0	0	0	0	0	0	0	0	0	0	0	0.00589799	0.0582769	0	0.0874359	0.020168	0.072701	0	0	0	0	0	0	0	0	0	0	0	0	0	0	0.0819672	0.278916	0.0423446	0	0.111564	0	0	0
SF_HDNA3_14	d__Bacteria;p__Chloroflexota;c__Anaerolineae;o__Anaerolineales;f__UBA11858;g__UBA11858;s__	0	0	0	0	0	0	0	0	0.0106925	0	0	0	0.00477922	0.00533933	0.00620945	0.0113951	0.0152929	0.00998878	0.00639841	0.0119082	0	0	0.00694671	0.00500744	0	0	0	0.0261556	0.0216218	0.0195066	0.01046	0	0	0	0	0	0	0	0	0	0	0	0	0	0	0	0.011709	0.0338621	0.043633	0.0400376	0.0347405	0.0318478	0.0192512	0.0220955	0.00528325	0.00472018	0	0	0	0	0	0	0	0	0	0.0156687	0	0	0	0	0	0	0.054993	0.060661	0.0622715	0.0657228	0.0594726	0.0505423	0.045506	0	0	0	0	0	0.00712631	0	0
QDN-W04B-4900_sbin_48	d__Bacteria;p__Chloroflexota;c__Dehalococcoidia;o__GIF9;f__AB-539-J10;g__20-14-all-45-10;s__	0.0622617	1.10119	0.0540474	0.533178	0.380359	0.0755411	0.243704	0.0107141	0	0	0	0	0	0	0	0	0	0	0.00593734	0.00347645	0.0433773	0.0162687	0	0	0	0	0	0.00703074	0.0107343	0.0155896	0.0172923	0.0211585	0.0209912	0.0125683	0.00879766	0.0534394	0.0210348	0.101872	0.0380353	0.0579402	0.0332152	0	0.0186298	0	0	0	0	0	0	0	0	0	0	0	0	0	0	0.0949207	0.141255	0.377743	0.0710909	1.0231	0.0906391	1.657	0.0748661	0.0129502	0.0106365	0	0.018299	0.0321088	0.0312194	0.0237401	0	0	0	0	0	0	0	0.0852012	0.280804	0.35539	0.231992	0.131376	0	0	0
SB_cbin_156	d__Bacteria;p__Chloroflexota;c__Dehalococcoidia;o__GIF9;f__AB-539-J10;g__;s__	0	0	0.0101304	0	0	0	0	0	0	0	0	0	0	0	0	0	0	0	0	0	0	0	0	0	0	0	0	0	0	0.00394559	0.00182421	0.00211101	0.00266253	0.00280679	0.0019667	0.015609	0.00700726	0.0780268	0.0240569	0.0478571	0	0	0.0135836	0	0	0	0	0	0	0	0	0	0	0	0	0	0	0	0	0.0378657	0.00229348	0.1347	0.00240852	0.115272	0.00408599	0	0	0	0.00168596	0.00214038	0.0250137	0	0	0	0	0	0	0	0	0	0	0	0	0.00260724	0	0	0
SB_cbin_180	d__Bacteria;p__Chloroflexota;c__Dehalococcoidia;o__GIF9;f__AB-539-J10;g__E29-bin73;s__E29-bin73	0	0	0	0	0	0	0	0.161426	0.123387	0.047403	0.00398983	0.0320932	0	0	0	0	0	0	0.0175573	0.011666	0.0420263	0.00678124	0	0	0	0	0	0.0508285	0.183794	0.0694923	0.0449548	0.0227036	0.0057592	0.00317968	0	0	0	0	0.0133146	0.00265864	0	0	0	0	0	0	0	0	0.00405468	0	0.0192935	0.0182031	0.00785933	0.0102819	0.0139802	0.0206341	0	0.00380073	0	0	0.00668649	0	0.00637864	0	0.0118529	3.14076	0	0	0.0114719	0.00361911	0	0.00278865	0	0.00599067	0	0.00332008	0.00467488	0.0352491	0.00350161	0.0108947	0	0	0	0.00376327	0.00424232	0	0
SH-W20A-3080_sbin_13	d__Bacteria;p__Chloroflexota;c__Dehalococcoidia;o__E44-bin15;f__E44-bin15;g__E44-bin26;s__	0	0	0	0	0	0	0	0	0	0	0	0	0	0	0	0	0	0	0	0	0.00980452	0.00683897	0	0	0	0	0	0	0	0	0	0	0	0	0	0	0	0	0	0.00233782	0	0	0	0	0	0	0	0	0	0	0	0	0	0	0	0	0	0	0	0.00265721	0.01947	0	0.0343436	0.0094427	0.025363	0	0	0	0	0	0	0	0	0	0	0	0	0	0	0.027596	0.0469055	0.0760747	0	0.0495388	0	0	0
HY4_GJ-10_36	d__Bacteria;p__Chloroflexota;c__Dehalococcoidia;o__SM23-28-2;f__;g__;s__	0	0	0	0	0	0	0	0.0097823	0	0	0	0	0	0	0	0	0	0.00328928	0.0030839	0.00299679	0	0	0	0	0	0	0	0.00749417	0	0	0	0	0	0	0	0	0	0	0	0	0	0	0	0	0	0	0	0	0.0213718	0.011459	0.0337685	0.0431351	0	0	0	0	0	0	0	0	0	0	0	0	0	0	0	0	0	0	0	0	0	0	0	0.00246418	0	0	0	0	0	0	0	0	0.00116123	0	0
HY4_Co_14	d__Bacteria;p__Chloroflexota;c__Anaerolineae;o__Anaerolineales;f__UBA4823;g__;s__	0	0	0	0	0	0	0	0.0388804	0	0	0	0	0	0	0	0.00418993	0.00663892	0.00339092	0.00413855	0.00459967	0.00334553	0	0	0	0	0	0	0.0631298	0.0512536	0.03207	0.0101886	0.00319021	0.00218429	0	0	0	0	0	0.00787614	0	0	0	0	0	0	0	0.00853599	0.0753045	0.165078	0.104619	0.114472	0.102876	0.0049194	0.00627317	0.00377659	0	0	0	0	0	0	0	0	0	0	0.0233565	0	0	0.0018238	0	0	0.00304861	0.00868998	0.0185236	0.0192562	0.0480181	0.0205635	0.0428378	0.0269586	0	0	0	0	0	0.00819501	0	0
HMR_S11_6_54	d__Bacteria;p__Chloroflexota;c__Dehalococcoidia;o__Dehalococcoidales;f__E44-bin88;g__;s__	0	0.0246955	0	0.0448947	0	0	0	0	0	0	0	0	0	0	0	0	0	0	0	0	0	0	0	0	0	0	0	0	0.00940082	0.0173574	0.0168572	0.0245488	0.0625814	0.020298	0.0174086	0.00617201	0	0	0.0110059	0.00811708	0	0	0	0	0	0	0	0	0	0	0	0	0	0	0	0	0	0	0	0	0.0140601	0.0229751	0.0139688	0.0255197	0.01654	0	0	0	0	0	0	0	0	0	0	0	0	0	0	0.0204729	0.0235175	0.0246141	0	0.0141097	0	0	0
SF_Co_bin_141	d__Bacteria;p__Chloroflexota;c__Anaerolineae;o__Promineofilales;f__Promineofilaceae;g__UBA11865;s__	0	0	0	0	0	0	0	0.0265022	0	0	0	0	0	0	0	0	0	0	0.00292625	0.00239579	0.00450816	0	0	0	0	0	0	0.0976869	0.117552	0.0559605	0.0126319	0.00136761	0.00130999	0.00211879	0	0	0	0	0.0130259	0	0	0	0	0	0	0	0	0	0.0111594	0.00520827	0.0166747	0.0177489	0.00235947	0.00372036	0	0	0	0	0	0	0	0	0	0	0	0.021597	0	0	0	0	0	0	0.0015399	0.00558643	0	0.0277235	0.00598102	0.0293985	0.0246413	0	0	0	0	0	0	0	0
SF_Co_bin_99	d__Bacteria;p__Chloroflexota;c__Anaerolineae;o__Anaerolineales;f__UBA11858;g__UBA11858;s__	0	0	0	0	0	0	0	0	0.00820962	0	0	0	0.0023811	0.00271073	0.00478544	0.0115442	0.0174316	0.0118418	0.00610169	0.0138216	0	0	0	0.00234864	0	0	0	0.0109328	0	0.00185688	0.00134823	0	0	0	0	0	0	0	0	0	0	0	0	0	0	0	0.00793739	0.0252863	0.0337489	0.0373904	0.0188908	0.0110533	0.0179114	0.0245841	0.00362008	0.00403092	0	0	0	0	0	0	0	0	0	0	0	0	0	0	0	0	0.052049	0.0929462	0.0978833	0.0677162	0.0926498	0.0568503	0.0520699	0	0	0	0	0	0.00483191	0	0
SF_Co_bin_91	d__Bacteria;p__Chloroflexota;c__Anaerolineae;o__Anaerolineales;f__UBA11858;g__B10-G9;s__	0	0	0	0	0	0	0	0	0	0	0	0	0.00375123	0.00335792	0.00239189	0.0041163	0.00541424	0	0.00267711	0.00525399	0	0	0.00422715	0	0	0	0	0	0	0	0	0	0	0	0	0	0	0	0	0	0	0.0040076	0	0	0	0	0	0.0144563	0.00379712	0	0	0	0.0018526	0	0	0	0	0	0	0	0	0	0	0	0	0	0	0	0	0	0	0	0.00782749	0.0328123	0.0489729	0.0152882	0.0496937	0.00567864	0.00558399	0	0	0	0	0	0.0137524	0	0
QDN-W04B-580_sbin_29	d__Bacteria;p__Chloroflexota;c__Dehalococcoidia;o__Dehalococcoidales;f__RBG-16-60-22;g__E44-bin89;s__	0	0	0	0	0	0	0	0.130972	0	0.0124474	0	0.0111041	0	0	0	0	0	0.0051832	0.077256	0.0160888	0.394681	0.303051	0	0	0	0	0	0	0	0	0	0	0	0	0	0	0	0	0	0	0	0	0	0	0	0	0	0	0	0	0	0	0	0	0	0	0	0.001489	0	0.00562461	0.329756	0	0.241699	0.00319188	0.279017	0	0	0	0	0	0	0	0	0	0	0	0	0	0	0.168201	0.0716737	0	0	0.195531	0	0	0
HMR_S11_7_20	d__Bacteria;p__Chloroflexota;c__Dehalococcoidia;o__E44-bin15;f__E44-bin15;g__JADFVG01;s__JADFVG01	0	0	0	0	0	0	0	0	0.0429016	0.0165191	0.0241228	0.0177794	0	0	0	0	0	0	0	0	0	0	0	0	0	0	0	0	0.0084072	0.0644413	0.0970737	0.0937393	0.0716339	0.087249	0.0463379	0.0307645	0.0166927	0	0.0228755	0.0243057	0	0	0	0	0	0	0	0	0	0	0	0	0	0	0	0	0	0	0	0	0	0	0	0	0	0.0082359	0.0120412	0	0.00231432	0.00338314	0.00428392	0.00288556	0	0	0	0	0	0	0	0	0	0	0	0	0	0	0
SB_cbin_285	d__Bacteria;p__Chloroflexota;c__Dehalococcoidia;o__E44-bin15;f__E44-bin15;g__JAAXQM01;s__	0	0	0	0	0	0	0	0.0180105	0.0481305	0	0	0	0	0	0.0085975	0.0124976	0.0144704	0.00254351	0.0148996	0.0183359	0.00973197	0	0	0	0	0	0	0.0505755	0.0141282	0.0133565	0.00496682	0	0.00147569	0	0	0	0	0	0.00642148	0	0	0	0	0	0	0	0	0.0210724	0.0718711	0.0467218	0.0424342	0.0362098	0.0197277	0.0212632	0.00303153	0.00286022	0	0	0	0	0	0	0	0	0	0.130767	0.00136936	0	0.00476095	0.00135718	0.0127475	0.00672085	0.00900022	0.0245003	0.033189	0.184992	0.0291833	0.0987995	0.122982	0	0	0	0	0	0.0258054	0	0
GoM_D24_sbin1	d__Bacteria;p__Chloroflexota;c__Dehalococcoidia;o__GIF9;f__AB-539-J10;g__E29-bin73;s__E29-bin73	0	0	0	0	0	0	0	0.425462	0.0933919	0.102098	0.0159167	0.0700596	0	0	0	0	0	0	0.0452896	0.0316184	0.091073	0.0162102	0	0	0	0	0	0.123411	0.441027	0.160215	0.0810461	0.0470353	0.0106747	0.00460891	0	0	0	0	0.0318647	0.00318465	0	0	0	0	0	0	0	0	0.00849058	0	0.0283855	0.0252319	0.0191511	0.0239276	0.038471	0.0538196	0	0.00720781	0	0	0.0121568	0	0.012318	0	0.0203493	0.872596	0	0	0.00832439	0	0	0.00143058	0	0.0145533	0.0095666	0.00879828	0.0100848	0.0851207	0.00941195	0.0264188	0.00362425	0	0.0012744	0.00827653	0.0110115	0	0
ENP_cbin_14	d__Bacteria;p__Chloroflexota;c__Dehalococcoidia;o__Dehalococcoidales;f__SOJS01;g__SOJS01;s__	0	0.0299846	0	0.076734	0.521672	0	0.111771	0.0176339	0.00796438	0.00804817	0	0.00527602	0	0	0.00366724	0.00558437	0.00569103	0	0.00574279	0.00401517	0.0106792	0.0049277	0	0.00352736	0.00343666	0	0	0.00582078	0.0228125	0.0170337	0.0110701	0.00949793	0.00696203	0.00429831	0.00165578	0	0.00193784	0	0.00620107	0.00441091	0	0	0	0	0	0	0	0	0.00477617	0	0.00758266	0.00718555	0.00246838	0.00299318	0.00445181	0.00819345	0	0.0235211	0	0	0.0110293	0.0110238	0.0104038	0.00567248	0.0107313	0.0299434	0.00268889	0	0.00286614	0.00438302	0.00898085	0.00587007	0	0.00483231	0	0.00654092	0.00379668	0.0162816	0.00812764	0.00697211	0	0	0	0.0108297	0.012776	0.000642453	0
SF_HDNA4_10	d__Bacteria;p__Chloroflexota;c__Dehalococcoidia;o__GIF9;f__AB-539-J10;g__JAFGBN01;s__	0	0	0	0	0	0	0	0.0224547	0.0564654	0.00742073	0	0.00613129	0	0	0.0061968	0.00604972	0.00640899	0	0.00755403	0.00790822	0.0085042	0.00218153	0	0	0	0	0	0.0270856	0.0385913	0.0419521	0.0302243	0.0205955	0.00924001	0.00424888	0	0	0	0	0.00505995	0	0	0	0	0	0	0	0	0	0.0286386	0.0117922	0.0354904	0.0370556	0.0151142	0.0207557	0.00577045	0.00711814	0	0.00333038	0	0	0.00339001	0	0.00419347	0	0.00449379	0.0259318	0	0	0	0	0	0	0.00183244	0.0152994	0.0164603	0.0641008	0.014903	0.0452567	0.0506698	0.00279878	0	0	0	0.00482857	0.0277946	0	0
WGoM_cbin_46	d__Bacteria;p__Chloroflexota;c__Dehalococcoidia;o__SZUA-161;f__SZUA-161;g__W281;s__	0	0	0	0	0	0	0	0	0	0	0	0	0	0	0	0	0	0	0	0	0	0	0	0	0	0	0	0	0	0	0	0	0	0	0	0	0	0	0	0	0	0	0	0	0	0	0	0	0	0	0	0	0	0	0	0	0	0	0	0	0	0	0	0	0	0	0	0	0	0	0	0	0	0	0	0	0	0	0	0	0	0	0	0	0	0.0409631	0
SB_sbin_5_51	d__Bacteria;p__Chloroflexota;c__Anaerolineae;o__B4-G1;f__B4-G1;g__BS750m-G37;s__	0	0	0	0	0	0	0	0.0282077	0.426169	0.270672	0.336889	0.276282	0	0	0	0	0	0	0.00393842	0	0.011462	0.00507933	0	0.00275215	0	0	0.00323026	0.0087385	0.107073	0.0464248	0.040528	0.0322458	0.0209881	0.0113802	0.00695834	0	0.00462226	0	0.00988411	0	0	0	0	0	0	0	0	0	0	0	0	0	0.00199167	0.00467489	0.04131	0.0354663	0	0	0	0	0	0	0	0	0	0.002725	0.0283457	0	0.1172	0.00198863	0	0	0	0.0178588	0.0183374	0.00247157	0.0137133	0.0169844	0.00335055	0.00263147	0	0	0	0	0.00902345	0.00503927	0
SF_Co_bin_37	d__Bacteria;p__Chloroflexota;c__Anaerolineae;o__UBA3071;f__UBA3071;g__UBA3071;s__	0	0	0	0	0	0	0	0.0269484	0.0808824	0.0442422	0.080083	0.0326433	0	0	0.0031056	0	0.00162223	0	0.00532162	0.00194692	0.0131599	0.00757888	0	0.00147801	0.00451477	0	0	0.0927114	0.0433999	0.0785244	0.107596	0.117508	0.0933995	0.129963	0.0126542	0.00829112	0.0131429	0	0.0360956	0.0125808	0	0	0	0	0	0	0	0	0.0133426	0.00391124	0.0210661	0.0211752	0.0019488	0.0047493	0.0217517	0.00960875	0	0.00212912	0	0	0.00421685	0	0.0049903	0	0.00470199	0.1327	0.00333121	0	0.0083475	0.00511872	0.00294633	0.0020417	0	0.029226	0.0569884	0.013702	0.0242165	0.0838494	0.012649	0.0111084	0.00354841	0	0.00369131	0	0.00204899	0.00523633	0
SH-W20A-2180_sbin_32	d__Bacteria;p__Chloroflexota;c__Dehalococcoidia;o__SM23-28-2;f__SM23-28-2;g__SM23-28-2;s__	0	0	0	0.00608902	0	0	0	0.0135026	0	0.0237237	0	0.014407	0	0	0	0	0	0	0.00377745	0.00183385	0.0985098	0.013869	0	0	0	0	0	0.0140615	0.0316225	0.0615474	0.106546	0.0540478	0.00629342	0.00438654	0	0	0	0	0.00755149	0	0	0	0	0	0	0	0	0	0	0	0	0.00570367	0	0	0	0	0	0	0	0.0228061	0.118859	0	0.171657	0.00473186	0.0843852	0	0	0	0	0	0	0	0	0.0056372	0	0	0.00491602	0.00568904	0	0.0344261	0.853392	0.195154	0	0.258785	0	0	0
HMR_Co_S11_354	d__Bacteria;p__Chloroflexota;c__Dehalococcoidia;o__Dehalococcoidales;f__W498;g__;s__	0	0.326401	0.0302215	0.457198	0	0	0	0	0	0	0	0	0	0	0	0	0	0	0	0	0.0260657	0.00625345	0	0	0	0	0	0	0.00789954	0.107738	0.0735895	0.0911012	0.128821	0.0238011	0.011895	0.0525083	0.0388165	0.121252	0.0630817	0.0591651	0	0	0	0	0	0	0	0	0	0	0	0	0	0	0	0	0	0.0121888	0.00479384	0.159824	0.418964	0.188558	0.395775	0.413258	0.384315	0	0.00456422	0	0.0137248	0.0213237	0.0223564	0.0155092	0	0	0	0	0	0	0	0.342625	0.570183	0.0874558	0.0719739	0.450858	0	0	0
SH-W20A-3080_sbin_53	d__Bacteria;p__Chloroflexota;c__Dehalococcoidia;o__Dehalococcoidales;f__E44-bin88;g__E44-bin88;s__	0	0.0556863	0.0114452	0.0618569	0	0	0	0	0	0	0	0	0	0	0	0	0	0	0	0	0	0	0	0	0	0	0	0	0	0	0	0	0.00308831	0	0	0	0	0	0	0	0	0	0	0	0	0	0	0	0	0	0	0	0	0	0	0	0	0	0	0.0326493	0.00843556	0.0334498	0.0110206	0.044496	0.011583	0	0	0	0	0	0	0	0	0	0	0	0	0	0	0.0125733	0.792754	0.504198	0.0200163	0.0161798	0	0	0
SCS_cbin_202	d__Bacteria;p__Chloroflexota;c__Dehalococcoidia;o__GIF9;f__AB-539-J10;g__JADFUX01;s__	0	0	0	0	0	0	0	0.00696898	0	0.0134225	0	0.00808771	0	0	0	0	0	0	0	0	0.00453216	0.00332058	0	0	0	0	0	0	0	0.0054073	0.0051813	0.00449623	0.00339588	0	0	0	0	0.0218299	0.00502324	0.00634326	0	0	0	0	0	0	0	0	0	0	0	0	0	0	0	0	0	0.024053	0	0	0.0126775	0	0.00959968	0.0103466	0.0128948	0	0	0	0	0	0	0	0	0	0	0	0	0	0	0.0148328	0.0190191	0.0250971	0.00812812	0.0122333	0	0	0
SF_Co_bin_139	d__Bacteria;p__Chloroflexota;c__Dehalococcoidia;o__Dehalococcoidales;f__Fen-1064;g__DUES01;s__	0	0	0	0	0	0	0	0.00896062	0.00601666	0	0	0	0	0	0.00195132	0.016609	0.0166155	0	0.00344124	0.00354766	0.00254883	0	0	0	0	0	0	0.00370846	0.00990991	0.0137866	0.00439254	0.00303495	0	0	0	0	0	0	0	0	0	0	0	0	0	0	0	0	0	0	0	0.00374812	0.00225303	0	0	0	0	0	0	0	0	0	0	0.00257184	0	0.00165646	0	0	0	0	0	0	0	0.00647269	0	0.0263325	0.00520902	0.0176083	0.0430418	0	0	0	0	0	0.0116155	0	0
SB_cbin_154	d__Bacteria;p__Chloroflexota;c__Dehalococcoidia;o__Dehalococcoidales;f__RBG-16-60-22;g__E44-bin89;s__	0	0	0	0	0	0	0	0	0	0	0	0	0	0	0	0	0	0	0	0	0	0	0	0	0	0	0	0	0	0	0	0	0.00260016	0	0	0	0	0.0131616	0.0120161	0.00402745	0	0	0	0	0	0	0	0	0	0	0	0	0	0	0	0	0	0	0	0	0	0	0	0	0	0.00165549	0.00961574	0	0.00370063	0.0108475	0.0175339	0.0103465	0	0	0	0	0	0	0	0	0	0	0	0	0	0	0
SB_sbin_2_7	d__Bacteria;p__Chloroflexota;c__Dehalococcoidia;o__E44-bin15;f__E44-bin15;g__;s__	0	0	0	0	0	0	0	0.0779645	0	0.024914	0	0.0161935	0	0	0	0	0	0	0.00170517	0	0.0190109	0.0048545	0	0	0	0	0	0.0259784	0.0112704	0.00577057	0	0	0	0	0	0	0	0	0.00374749	0	0	0	0	0	0	0	0	0	0	0	0	0	0.0016722	0	0.00686096	0.00596256	0	0	0	0	0.0114342	0	0.00838665	0	0.00781354	0.0710451	0	0	0	0	0	0	0	0	0	0	0	0	0	0.0150316	0.00801899	0	0	0.010188	0	0	0
HMR_S11_2_21	d__Bacteria;p__Chloroflexota;c__Dehalococcoidia;o__SM23-28-2;f__SM23-28-2;g__SM23-28-2;s__	0	0	0	0	0	0	0	0.0414271	0	0.0349239	0	0.0310573	0	0	0	0	0	0	0.0341952	0.0127144	0.180036	0.0316534	0	0	0	0	0	0.131315	0.192607	0.133617	0.154888	0.147429	0.0605873	0.0188636	0	0	0	0	0.0389635	0	0	0	0	0	0	0	0	0	0.00776519	0	0.0566883	0.0689368	0	0	0.0084572	0.00524917	0	0	0	0	0.0377144	0	0.0369276	0	0.026821	0.0898272	0	0	0	0	0	0	0	0.00292067	0	0	0	0.00928486	0	0.00779604	0.0103994	0.00950614	0	0.0274824	0.0238364	0	0
HMR26_1	d__Bacteria;p__Chloroflexota;c__Dehalococcoidia;o__GIF9;f__AB-539-J10;g__B68-G16;s__	0	0.100543	0	0.0439357	0	0	0	0.0350758	0	0.0111522	0	0.00768634	0	0	0	0	0	0.0049939	0.01798	0.00774321	0.0743218	0.0666454	0	0	0	0	0	0.018619	0.0622102	0.0405845	0.0293276	0.0254797	0.00952469	0.00531318	0	0	0.00245571	0.0190797	0.00990247	0.00523207	0	0	0	0	0	0	0	0	0	0	0	0.00456448	0.0017534	0	0.00364863	0.00424167	0	0.0242332	0	0.0393744	0.0831595	0.0418152	0.081223	0.0326873	0.0881467	0.0246568	0	0	0.0237005	0.0857932	0.015509	0.00914473	0	0	0	0	0	0.0046325	0	0.0852593	0.0545136	0.0342414	0.00971521	0.0866126	0.00357291	0	0
SB_cbin_53	d__Bacteria;p__Chloroflexota;c__Anaerolineae;o__Anaerolineales;f__UBA11858;g__B10-G9;s__	0	0	0	0	0	0	0	0.00512534	0	0	0	0	0	0	0	0	0	0	0.00379192	0.00299284	0.00317673	0.00305321	0	0	0	0	0	0.0211735	0.00927886	0.0112921	0.00958694	0.00199272	0	0	0	0	0	0	0	0	0	0	0	0	0	0	0	0	0.0154523	0	0.02916	0.0275836	0	0	0	0	0	0	0	0	0	0	0	0	0	0.0175145	0	0	0.00925665	0.0162463	0.00329227	0	0	0.0105932	0	0.00376459	0.0112679	0.00775788	0	0	0	0	0	0	0.00218046	0	0
SH-W20A-3880_sbin_5	d__Bacteria;p__Chloroflexota;c__Dehalococcoidia;o__Dehalococcoidales;f__W498;g__;s__	0	0.0542039	0	0.0391506	0	0	0	0.00994137	0	0	0	0	0	0	0	0	0	0.00226012	0.00775984	0.00284818	0.0419622	0.0271873	0	0	0	0	0	0.00213182	0.00441522	0.00573689	0.00636097	0.0037381	0	0	0	0	0	0	0	0.00217947	0	0	0	0	0	0	0	0	0	0	0	0	0	0	0	0	0	0.0117871	0.00573453	0.186135	0.0759294	0.157069	0.0561679	0.115209	0.0793192	0	0	0	0	0	0	0	0	0	0	0	0	0	0	0.0705159	0.153627	0.0740719	0.211025	0.0634296	0	0	0
HMR_S11_2_28	d__Bacteria;p__Chloroflexota;c__Anaerolineae;o__B4-G1;f__B4-G1;g__BS750m-G37;s__	0	0	0	0	0	0	0	0.0956222	1.49464	0.880751	1.10752	0.852479	0	0	0.00279969	0	0.00278718	0.00354733	0.0105249	0.00492839	0.0284078	0.0138885	0	0.00610272	0.00503293	0	0.00590341	0.0430091	0.454618	0.138763	0.100124	0.0733328	0.0442993	0.0234804	0.0138875	0.00460771	0.00803729	0	0.0294378	0.00248727	0	0	0	0	0	0	0	0	0	0	0	0.0132758	0.00887905	0.0196008	0.183854	0.144818	0	0	0	0	0	0	0	0	0.00386617	0.0144776	0.0244987	0	0.0111078	0.00211201	0	0	0	0.0542379	0.0499524	0.0113304	0.0406383	0.0629486	0.0132761	0.00542958	0	0	0	0	0.0199104	0.0158888	0
QDN-W04B-580_sbin_44	d__Bacteria;p__Chloroflexota;c__Anaerolineae;o__UBA1429;f__UBA1429;g__;s__	0	0	0	0.0120694	0	0	0	0	0	0	0	0	0	0	0	0	0	0	0.00265039	0	0.0280296	0.0103402	0	0	0	0	0	0.00890908	0.0129963	0.0175412	0.0239985	0.0112678	0.0081675	0.00343462	0	0	0	0	0.0044431	0.00179944	0	0	0	0	0	0	0	0	0	0	0	0	0	0	0	0	0	0.00728677	0	0.0589923	0.0329096	0.00301874	0.0254415	0.0783113	0.0377202	0.0139662	0	0	0	0	0	0	0	0	0	0	0	0	0	0.0317352	0.0174943	0.0391789	0.00249841	0.0143045	0	0	0
HMR_S11_6_15	d__Bacteria;p__Chloroflexota;c__Dehalococcoidia;o__Dehalococcoidales;f__E44-bin88;g__E44-bin88;s__	0	0.00708324	0	0	0	0	0	0	0	0	0	0	0	0	0	0	0	0	0	0	0	0	0	0	0	0	0	0.00158943	0.00509196	0.00889737	0.0131526	0.0529302	0.121098	0.0273798	0.00196035	0	0	0	0	0	0	0	0	0	0	0	0	0	0	0	0	0	0	0	0	0	0	0	0	0	0.00232118	0	0.00251701	0	0	0	0	0	0	0	0	0	0	0	0	0	0	0	0	0	0.00604589	0	0	0	0	0	0
QDN-W01B-4577_sbin_29	d__Bacteria;p__Chloroflexota;c__Dehalococcoidia;o__Dehalococcoidales;f__W498;g__;s__	0	0.323287	0.0354167	0.283934	0.27989	0	0.217806	0.0302473	0	0.0130478	0	0.0086429	0	0	0	0	0	0.00889077	0.0198644	0.0145442	0.144446	0.0395671	0	0	0	0	0	0.0279833	0.0204874	0.0393648	0.0471294	0.031721	0.022497	0.0144044	0.00507018	0.01623	0.00793423	0.0983108	0.0295558	0.0193603	0	0	0.00644958	0	0	0	0	0	0.0039189	0	0.00869502	0.00904461	0	0	0	0	0	0.0352641	0.475958	0.219822	0.237778	0.284466	0.197492	0.270003	0.246022	0.0338497	0.00753566	0	0.00916299	0.0170965	0.0130133	0.012564	0	0	0	0	0	0.00395589	0	0.15482	0.154545	0.172579	0.108865	0.15073	0	0	0
QDN-W03B-2880_sbin_11	d__Bacteria;p__Chloroflexota;c__Anaerolineae;o__VGOG01;f__VGOG01;g__VGOG01;s__	0	0	0	0	0	0	0	0	0	0	0	0	0	0	0	0	0	0	0	0	0.0188735	0.00503232	0	0	0	0	0	0	0	0.00396395	0.00502164	0.00338049	0.00277782	0	0	0	0	0	0	0	0	0	0	0	0	0	0	0	0	0	0	0	0	0	0	0	0	0	0	0.0693083	0.0561928	0.00512251	0.0626789	0.0604262	0.0338338	0	0	0	0	0	0	0	0	0	0	0	0	0	0	0.0194505	0.0419609	0.0240272	0	0.0911624	0	0	0
QDN-W04B-480_sbin_3	d__Bacteria;p__Chloroflexota;c__Anaerolineae;o__VGOG01;f__VGOG01;g__VGOG01;s__	0	0	0.0220902	0	0	0	0	0	0	0	0	0	0	0	0	0	0	0	0.00222499	0	0.0862782	0.0197125	0	0	0	0	0	0	0	0	0.0045317	0.00515254	0.00493497	0.00372887	0	0	0	0	0.00461763	0	0	0	0	0	0	0	0	0	0	0	0	0	0	0	0	0	0	0	0	0.0312422	0.243194	0.0173972	0.369793	0.25938	0.148604	0	0	0	0	0	0	0	0	0	0	0	0	0	0	0.0765962	0.148463	0.0464592	0	0.571064	0	0	0
HMR_S11_4_6	d__Bacteria;p__Chloroflexota;c__Dehalococcoidia;o__Dehalococcoidales;f__RBG-16-60-22;g__E44-bin89;s__E44-bin89	0	0	0	0.212873	0.300832	0	0.0323406	0.062633	0	0.0151773	0	0.0117841	0	0	0	0	0	0.00490132	0.0139434	0.0118743	0.0339544	0.0070154	0	0	0	0	0	0.0369304	0.0738711	0.0698041	0.0816945	0.01008	0	0	0	0	0	0	0.00631333	0	0	0	0	0	0	0	0	0	0.00560044	0	0.0233288	0.0236573	0.00538862	0.00476505	0	0.00399909	0	0.00461613	0	0.0532353	0.00642649	0.0265329	0.00627488	0.016909	0.00493279	0.0146535	0	0	0.00166769	0.00218321	0.00607384	0.00316878	0	0	0	0.00414299	0	0.0120908	0.00585818	0.00550731	0	0	0	0.00490128	0.00242274	0	0
HMR_Co_S11_675	d__Bacteria;p__Chloroflexota;c__Anaerolineae;o__JAAYZQ01;f__JAAYZQ01;g__;s__	0	0	0	0	0	0	0	0.0452165	0.0356987	0.0129354	0.0140857	0.0154471	0	0	0	0	0.00252514	0	0.00376449	0.00670713	0.00434861	0	0	0	0	0	0	0.0746308	0	0.00321514	0.00266263	0	0	0	0	0	0	0	0.00401628	0	0	0	0	0	0	0	0	0	0	0	0	0.00430932	0.00309334	0.00434136	0	0	0	0	0	0	0	0	0	0	0	0.00826596	0	0	0	0	0	0	0	0.0057214	0	0.00989378	0.00517231	0.00928404	0.00875734	0	0	0	0	0	0.00311917	0	0
QDN-W04B-580_sbin_17	d__Bacteria;p__Chloroflexota;c__Dehalococcoidia;o__Dehalococcoidales;f__RBG-16-60-22;g__;s__	0	0.0194188	0	0.0256608	0	0	0	0.0121884	0	0	0	0	0	0	0	0	0	0	0.0116721	0.00253161	0.115762	0.0496406	0	0	0	0	0	0	0	0.00605227	0.00458747	0.00390133	0.00411012	0	0	0	0	0	0	0	0	0	0	0	0	0	0	0	0	0	0	0	0	0	0	0	0	0	0	0.0217354	0.24074	0.0636522	0.225087	0.0329601	0.585489	0	0	0	0	0	0	0	0	0	0	0	0	0	0	0.201739	0.297384	0.0285959	0.0107079	0.205676	0	0	0
HMR_Co_S11_312	d__Bacteria;p__Chloroflexota;c__Dehalococcoidia;o__Dehalococcoidales;f__E44-bin88;g__E44-bin88;s__	0	0	0	0	0	0	0	0	0	0	0	0	0	0	0	0	0	0	0	0	0	0	0	0	0	0	0	0	0	0	0.00528906	0.0296108	0.0380493	0.00377077	0	0	0	0	0	0	0	0	0	0	0	0	0	0	0	0	0	0	0	0	0	0	0	0	0	0	0	0	0	0	0	0	0	0	0	0	0	0	0	0	0	0	0	0	0	0	0	0	0	0	0	0	0
ENP_cbin_20	d__Bacteria;p__Chloroflexota;c__Dehalococcoidia;o__GIF9;f__AB-539-J10;g__CG2-30-46-19;s__	0	1.23191	0	0.00956128	0	0	0	0.0148014	0	0.00786904	0	0.00497142	0	0	0	0	0	0	0.00340919	0	0.0201053	0.00659998	0	0	0	0	0	0.0180793	0.0657025	0.089371	0.065814	0.0426771	0.0102846	0.0165267	0.0022171	0.0201565	0.0143374	0.0646265	0.0183985	0.00585353	0.0836044	0	0.0914908	0	0.0118011	0	0	0	0	0	0	0.00509601	0.00209612	0	0.00503107	0.00602777	0	0.00394889	0	0.0181582	0.0159819	0.0218384	0.0138604	0.0149845	0.0192672	0.0127953	0	0	0.0288314	0.147126	0.016161	0.00751829	0	0	0	0	0	0	0	0.0220924	0.0198767	0	0	0.00910032	0.00117107	0	0
SH-W20A-766_sbin_18	d__Bacteria;p__Chloroflexota;c__Dehalococcoidia;o__SZUA-161;f__SZUA-161;g__SZUA-161;s__	0	0	0	0	0	0	0	0.0111245	0	0	0	0	0	0	0	0	0	0	0.0082068	0	0.062767	0.0141871	0	0	0	0	0	0	0	0.00424526	0.00796629	0.00494345	0	0	0	0	0	0	0	0	0	0	0	0	0	0	0	0	0	0	0	0	0	0	0	0	0	0	0	0	0.0925655	0	0.187837	0	0.096139	0	0	0	0	0	0	0	0	0	0	0	0	0	0	0.131867	0.0848034	0	0	0.348104	0	0	0
HMR_S11_8_27	d__Bacteria;p__Chloroflexota;c__Dehalococcoidia;o__GIF9;f__AB-539-J10;g__E44-bin10;s__	0	0.0274111	0.0182903	0.00677299	0	0	0	0.0277565	0.0763642	0.0195044	0	0.0118526	0	0	0	0	0	0	0.00404147	0.00266633	0.0211278	0.00410882	0	0	0	0	0	0.0481957	0.181255	0.186058	0.194688	0.311807	0.232266	0.456588	0.132262	0.0182443	0.0044548	0.0490027	0.048642	0.00880666	0	0	0	0	0	0	0	0	0	0	0	0.00367039	0.00399302	0.00579164	0.0109814	0.0149342	0	0.037663	0	0.0108781	0.0388332	0.0045966	0.0226383	0.0106239	0.0153153	0.311347	0.00278703	0	0.0105056	0.0422845	0.00736744	0.00399725	0	0.00716739	0	0	0.00551969	0.00864923	0	0.0279595	0.176936	0.0344328	0.00446672	0.0420505	0.00395931	0	0
SB_cbin_219	d__Bacteria;p__Chloroflexota;c__Dehalococcoidia;o__SM23-28-2;f__SM23-28-2;g__SM23-28-2;s__	0	0	0	0	0	0	0	0.025283	0	0.00828541	0	0.00576201	0	0	0	0	0	0	0.0241945	0.00894963	0.126323	0.0225344	0	0	0	0	0	0.0799344	0.0695728	0.0661683	0.0822758	0.0813668	0.0376369	0.0122323	0	0	0	0	0.0222834	0	0	0	0	0	0	0	0	0	0.00537313	0	0.0414426	0.0488906	0	0	0	0	0	0	0	0	0.0255226	0	0.0245077	0	0.0181668	0.110225	0	0	0	0	0	0	0	0	0	0	0	0.00499273	0	0.00478795	0.00610701	0	0	0.0175987	0.0139795	0	0
HMR_S11_6_3	d__Bacteria;p__Chloroflexota;c__Dehalococcoidia;o__Dehalococcoidales;f__RBG-16-60-22;g__JAFGPF01;s__	0	0	0	0.0112009	0	0	0	0	0	0	0	0	0	0	0	0	0	0	0	0	0	0	0	0	0	0	0	0	0.00413519	0.00445835	0.0051986	0.0345803	0.198575	0.0521398	0.00184018	0	0	0	0.00377784	0	0	0	0	0	0	0	0	0	0	0	0	0	0	0	0	0	0	0	0	0	0	0	0	0	0	0	0	0	0	0	0	0	0	0	0	0	0	0	0	0	0	0	0	0	0	0	0
HMR21_1	d__Bacteria;p__Chloroflexota;c__Anaerolineae;o__Anaerolineales;f__E44-bin32;g__E44-bin32;s__	0	0	0	0	0	0	0	0.0134014	0.0333352	0.00645431	0.0141969	0.00631795	0.00640185	0.00663	0.0327139	0.0626004	0.108368	0.0306013	0.0217263	0.0283752	0.00767638	0.00949334	0.015839	0.0222543	0.0404785	0.0115471	0.0226107	0.143864	0.0566266	0.0754742	0.0495082	0.0182215	0.00778289	0.00855516	0	0	0	0	0.0172285	0	0	0	0	0	0.00615056	0	0.00627547	0.0684724	0.123983	0.0318761	0.0917326	0.0949613	0.0329184	0.0335379	0.0135059	0.00823405	0	0	0	0	0	0	0	0	0	0.00862266	0	0	0.0044119	0.00123514	0.00257594	0.00360221	0.0356231	0.217434	0.260184	0.289056	0.310863	0.408316	0.181433	0	0	0	0	0	0.011545	0	0
SB_cbin_31	d__Bacteria;p__Chloroflexota;c__Dehalococcoidia;o__Dehalococcoidales;f__E44-bin88;g__;s__	0	0.055805	0.0101397	0.017796	0	0	0	0	0	0	0	0	0	0	0	0	0	0	0	0	0	0	0	0	0	0	0	0	0	0	0	0.00227647	0.00651634	0	0	0	0	0	0	0	0.0229309	0	0.016359	0	0	0	0	0	0	0	0	0	0	0	0	0	0	0	0	0.00750808	0.0173554	0.020835	0.0344987	0.06207	0.03222	0	0.00798683	0	0.033203	0.116941	0.0879148	0.055958	0	0	0	0	0	0	0	0.0115537	0.0185765	0.0652467	0	0.052832	0	0	0
SB_cbin_153	d__Bacteria;p__Chloroflexota;c__Dehalococcoidia;o__GIF9;f__AB-539-J10;g__;s__	0	0	0	0	0.0122525	0	0	0	0.0052185	0	0	0	0	0	0.00287224	0	0	0	0	0	0	0	0	0	0	0	0	0	0.00556476	0.00952015	0.00587245	0.00470777	0.00781379	0.00218251	0	0.00736627	0.00372209	0.0226339	0.0116969	0.0124968	0	0	0	0	0	0	0	0	0	0	0	0	0	0	0	0	0	0.0135831	0	0	0	0	0	0	0	0.00337466	0.00554376	0	0.0254167	0.0344391	0.0354906	0.0372522	0	0	0	0	0	0	0	0	0	0	0	0	0	0.00221236	0
SB_sbin_5_42	d__Bacteria;p__Chloroflexota;c__Dehalococcoidia;o__GIF9;f__AB-539-J10;g__B68-G16;s__	0	0.532037	0.0200691	0.0317132	0	0	0	0.0666441	0.016728	0.0257933	0	0.0163677	0	0	0	0	0	0.00202312	0.0173399	0.00834562	0.0452227	0.0270376	0	0	0	0	0	0.0635293	0.28564	0.183905	0.118518	0.124951	0.0335113	0.0253267	0.00510003	0.0144583	0.0103541	0.0608012	0.0298787	0.0139315	0.0304438	0	0.0128787	0	0.00540698	0	0	0	0	0	0	0.00747439	0.00411229	0.00584119	0.0175244	0.0159076	0	0.0168486	0	0.080043	0.0383208	0.0472166	0.029356	0	0.0401364	0.0938787	0.0053316	0	0.345599	0.926287	0.113055	0.0911726	0	0.00641674	0	0	0.00483146	0.0107679	0	0.0696634	0.0860004	0.0116264	0	0.0253283	0.00487524	0	0
SCS_cbin_5	d__Bacteria;p__Chloroflexota;c__Dehalococcoidia;o__UBA3495;f__;g__;s__	0	0	0	0	0	0	0	0	0	0	0	0	0	0	0	0	0	0	0	0	0.00259953	0.00157651	0	0	0	0	0	0	0	0	0	0	0	0	0	0	0	0	0	0	0	0	0	0	0	0	0	0	0	0	0	0	0	0	0	0	0	0	0	0	0.0232845	0	0.017907	0	0.0130071	0	0	0	0	0	0	0	0	0	0	0	0	0	0	0.0126763	0.0112088	0	0	0.017114	0	0	0
GoM_cbin13	d__Bacteria;p__Chloroflexota;c__Anaerolineae;o__B4-G1;f__B4-G1;g__;s__	0	0	0	0	0	0	0	0	0.014074	0.0327721	0.0896917	0.325158	0	0	0	0	0	0	0	0	0	0	0	0	0	0	0	0	0	0	0	0	0	0	0	0	0	0	0	0	0	0	0	0	0	0	0	0	0	0	0	0	0	0	0	0	0	0	0	0	0	0	0	0	0	0	0	0	0	0	0	0	0	0	0	0	0	0	0	0	0	0	0	0	0	0	0
SB_sbin_8_12	d__Bacteria;p__Chloroflexota;c__Anaerolineae;o__Anaerolineales;f__UBA4823;g__9FT-COMBO-55-16;s__	0	0	0	0	0	0	0	0	0	0	0	0	0	0	0	0	0	0.0102591	0.00550491	0.0038692	0.00742239	0.0218389	0	0	0	0	0	0.0142606	0.00763029	0.00966666	0.00508454	0.0027991	0.00453995	0	0	0	0	0	0.00988847	0.00540576	0	0	0	0	0	0	0	0	0	0	0	0	0	0	0	0	0	0.0176946	0	0	0.0254814	0	0.0202315	0	0.0400734	0	0.00217368	0	0.0208197	0.032392	0.0188454	0.0218008	0	0	0	0	0	0	0	0.00881859	0	0	0	0.0217746	0.00689683	0	0
HMR_Co_S11_750	d__Bacteria;p__Chloroflexota;c__Dehalococcoidia;o__Dehalococcoidales;f__RBG-16-60-22;g__JAFGPF01;s__	0	0.00929603	0	0	0	0	0	0	0	0	0	0	0	0	0	0	0	0	0	0	0.00340197	0	0	0	0	0	0	0	0	0.00651639	0.0108166	0.0641765	0.0118943	0.00744036	0	0	0	0	0	0	0	0	0	0	0	0	0	0	0	0	0	0	0	0	0	0	0	0	0	0	0.00737433	0	0.00769285	0.00731713	0.00493421	0	0	0	0	0	0	0	0	0	0	0	0	0	0	0.00228174	0.0253779	0.0140658	0	0.012647	0	0	0
HM_cbin_45	d__Bacteria;p__Chloroflexota;c__Dehalococcoidia;o__Dehalococcoidales;f__UBA5627;g__W693;s__	0	0	0	0	0	0	0	0	0	0	0	0	0	0	0	0	0	0	0	0.00259386	0.00571265	0	0	0	0	0	0	0.00475958	0	0	0.00206765	0	0	0	0	0	0	0	0	0	0	0	0	0	0.327175	0	0	0	0	0	0	0.0023713	0	0	0	0	0	0	0	0	0	0	0	0	0	0.00495619	0	0	0	0	0	0	0	0	0	0	0	0	0	0	0	0	0	0	0.00284896	0	0
HY4_Co_10	d__Bacteria;p__Chloroflexota;c__Anaerolineae;o__Promineofilales;f__UBA4811;g__GLR113;s__GLR113	0	0	0	0	0	0	0	0.0167046	0.0203843	0.0225745	0.0295459	0.0321284	0	0	0.0199032	0.0102563	0.014429	0.0144276	0.0231428	0.019958	0.0395909	0.0112106	0	0.00221963	0.00742907	0	0.00274557	0.0283527	0.0376034	0.0428613	0.0613389	0.02737	0.00503556	0.00689663	0.00173984	0	0	0	0.00885175	0	0	0	0	0	0	0	0	0.00747504	0.0492398	0.0102246	0.0808615	0.080432	0.00256919	0.00488252	0.00774617	0.00901013	0	0	0	0	0	0	0	0	0	0.0288677	0	0	0	0	0	0	0.00333592	0.0861177	0.0712172	0.0235836	0.0565442	0.142748	0.0229466	0	0	0	0	0	0.0363489	0	0
SH-W20A-3880_sbin_7	d__Bacteria;p__Chloroflexota;c__Dehalococcoidia;o__Dehalococcoidales;f__RBG-16-60-22;g__;s__	0	0.09595	0.0106158	0.0990944	0	0	0	0.00595025	0	0	0	0	0	0	0	0	0	0	0.00332139	0	0.0501243	0.0165105	0	0	0	0	0	0	0.0110902	0.0390256	0.0343184	0.0226155	0.0176757	0.00245192	0	0.00408761	0.00258621	0.0141031	0.00902078	0.00681163	0	0	0	0	0	0	0	0	0	0	0	0	0	0	0	0	0	0	0	0.0622475	0.0553453	0.0302301	0.0358232	0.0424937	0.0688217	0	0	0	0	0	0	0	0	0	0	0	0	0	0	0.0293124	0.0291683	0.0113516	0.0607243	0.0279787	0	0	0
WGoM_sbin_oily_10	d__Bacteria;p__Chloroflexota;c__Anaerolineae;o__Anaerolineales;f__UBA11858;g__B10-G9;s__	0	0	0	0	0	0	0	0	0.0141668	0.0044189	0.00885887	0	0.0027016	0.00270104	0.00713242	0.00305516	0.00411684	0.00512109	0.00700036	0.00187649	0.00240932	0.00363389	0.00573409	0.00908775	0.00821766	0.00547451	0.00777839	0	0	0.011819	0.0172188	0.00603823	0.002296	0	0	0	0	0	0	0	0	0	0	0	0.0219845	0	0	0.0108267	0.0102308	0.00486599	0.0123147	0.0111692	0	0	0.00329501	0	0	0	0	0	0	0	0	0	0	0.00834413	0	0	0	0	0	0	0.0024361	0.0303376	0.033248	0.0130755	0.0340039	0.0132292	0.00834044	0	0	0	0	0	0.00360232	0.0212505	0
HMR_S11_5_45	d__Bacteria;p__Chloroflexota;c__Dehalococcoidia;o__SM23-28-2;f__SM23-28-2;g__SM23-28-2;s__	0	0	0	0	0	0	0	0.0148663	0	0.00582227	0	0.00402873	0	0	0	0	0	0	0.0164284	0.00618808	0.0954685	0.0148706	0	0	0	0	0	0.0606949	0.0624732	0.133185	0.176385	0.25064	0.064001	0.0186533	0	0	0	0	0.0209689	0	0	0	0	0	0	0	0	0	0.00321684	0	0.0262949	0.0310296	0	0	0	0	0	0	0	0	0.0263337	0	0.0263509	0	0.0167233	0.0398487	0	0	0	0	0	0	0	0	0	0	0	0.00357937	0	0.00498217	0.0103122	0.00873249	0	0.0220979	0.00908584	0	0
SB_cbin_35	d__Bacteria;p__Chloroflexota;c__Dehalococcoidia;o__GIF9;f__AB-539-J10;g__CG2-30-46-19;s__	0	0.0433656	0	0	0	0	0	0	0	0	0	0	0	0	0	0	0	0	0	0	0	0	0	0	0	0	0	0	0	0.0104943	0.00827883	0.00425696	0	0	0	0	0	0	0	0	0.0310837	0	0.0277166	0	0	0	0	0	0	0	0	0	0	0	0	0	0	0	0	0	0	0	0	0	0	0	0	0	0.0827354	0.0798697	0	0.17682	0	0	0	0	0	0	0	0	0	0	0	0	0	0	0
ENP_cbin_27	d__Bacteria;p__Chloroflexota;c__Dehalococcoidia;o__Dehalococcoidales;f__E44-bin88;g__E44-bin88;s__	0	0	0	0.888332	0	0	0	0	0	0	0	0	0	0	0	0	0	0	0	0	0	0	0	0	0	0	0	0	0	0	0	0.00216275	0	0	0	0	0	0	0	0	0	0	0	0	0	0	0	0	0	0	0	0	0	0	0	0	0	0.0046646	0	0	0	0.00520625	0.00368453	0	0	0	0	0	0	0	0	0	0	0	0	0	0	0	0	0.00795302	0.013809	0	0	0.00670571	0	0	0
SCS_cbin_20	d__Bacteria;p__Chloroflexota;c__Dehalococcoidia;o__Dehalococcoidales;f__E44-bin88;g__E44-bin88;s__	0.0116428	0.0157897	0	0	0.166654	0.0885485	0	0	0	0	0	0	0	0	0	0	0	0	0	0	0	0	0	0	0	0	0	0	0.00641015	0.0110393	0.019072	0.0622822	0.0469813	0.0255313	0.00663064	0	0.00280413	0	0.00959258	0.00248559	0	0	0	0	0	0	0	0	0	0	0	0	0	0	0	0	0	0.178623	0	0	0	0	0	0	0	0	0	0	0	0	0	0	0	0	0	0	0	0	0	0	0	0	0	0	0	0	0
SH-W20A-3880_sbin_21	d__Bacteria;p__Chloroflexota;c__Dehalococcoidia;o__Dehalococcoidales;f__ARS1013;g__ARS1013;s__	0	0.021487	0	0.102011	0.024502	0	0	0.0113968	0	0.00398902	0	0.00363295	0	0	0	0	0	0	0.00293576	0	0.0561037	0.0250026	0	0	0	0	0	0	0	0	0	0	0	0	0	0	0	0.0123981	0	0.00216573	0	0	0	0	0	0	0	0	0	0	0	0	0	0	0	0	0	0.0129953	0.00524895	0.0262601	0.0447811	0.0166768	0.0564106	0.0375583	0.0363615	0	0	0	0	0	0	0	0	0	0	0	0	0	0	0.0365477	0.0255345	0.0426084	0.0868528	0.0731441	0	0	0
SH-W20A-3080_sbin_60	d__Bacteria;p__Chloroflexota;c__Anaerolineae;o__UBA1429;f__UBA1429;g__;s__	0	0	0	0	0	0	0	0	0	0	0	0	0	0	0	0	0	0	0	0	0.00442581	0	0	0	0	0	0	0	0	0	0	0	0	0	0	0	0	0	0	0	0	0	0	0	0	0	0	0	0	0	0	0	0	0	0	0	0	0	0	0.00990886	0.0110519	0	0.012098	0.0164737	0.00661034	0	0	0	0	0	0	0	0	0	0	0	0	0	0	0.00406935	0.00853311	0.0650915	0	0.0167879	0	0	0
QDN-W04B-580_sbin_32	d__Bacteria;p__Chloroflexota;c__Dehalococcoidia;o__Dehalococcoidales;f__Fen-1064;g__;s__	0	0	0	0	0	0	0	0.0206055	0	0	0	0	0	0	0	0	0	0	0.00652845	0	0.057269	0.0122114	0	0	0	0	0	0	0	0	0	0	0	0	0	0	0	0	0	0	0	0	0	0	0	0	0	0	0	0	0	0	0	0	0	0	0	0	0	0	0.106756	0	0.0973404	0.0089047	0.103979	0	0	0	0	0	0	0	0	0	0	0	0	0	0	0.0800555	0.0528558	0	0	0.119219	0	0	0
SB_sbin_7_43	d__Bacteria;p__Chloroflexota;c__Dehalococcoidia;o__GIF9;f__AB-539-J10;g__JADFUX01;s__JADFUX01	0	0.0214162	0	0.0784269	0	0	0	0	0.0377075	0.0189879	0.0249718	0.0165879	0	0	0	0	0	0	0	0	0	0	0	0	0	0	0	0	0.0171815	0.0548725	0.0663041	0.0552223	0.0463715	0.0286398	0.00902459	0.0108951	0.0104867	0.0151182	0.0158382	0.0193105	0	0	0	0	0	0	0	0	0	0	0	0	0	0	0.00436152	0.00413024	0	0.00506267	0	0	0	0	0	0	0	0.0239883	0.0226283	0	0.0534478	0.0585874	0.0798372	0.0334943	0	0.00238143	0	0	0	0	0	0.00201154	0	0	0	0	0	0.00333211	0
WGoM_sbin_oily_66	d__Bacteria;p__Chloroflexota;c__Dehalococcoidia;o__GIF9;f__AB-539-J10;g__CG2-30-46-9;s__	0	0	0	0	0	0	0	0	0	0	0	0	0	0	0	0	0	0	0	0	0	0	0	0	0	0	0	0	0	0	0	0	0	0	0	0	0	0	0	0	0	0	0	0	0	0	0	0	0	0	0	0	0	0	0	0	0	0	0	0	0	0	0	0	0	0.00708086	0	0	0	0	0	0	0	0	0	0	0	0	0	0	0	0	0	0	0	0.0924889	0
SH-W20A-2180_sbin_6	d__Bacteria;p__Chloroflexota;c__Dehalococcoidia;o__Dehalococcoidales;f__W498;g__;s__	0	0.0301704	0.0147335	0.143873	0	0	0	0	0	0	0	0	0	0	0	0	0	0	0	0	0.00690523	0	0	0	0	0	0	0	0	0.00827735	0.00912959	0.0185526	0.0270906	0.00598494	0	0	0	0	0	0.00193679	0	0	0	0	0	0	0	0	0	0	0	0	0	0	0	0	0	0	0	0.0355301	0.0910324	0.0971019	0.125815	0.262227	0.100185	0	0	0	0	0	0	0	0	0	0	0	0	0	0	0.0457969	1.11125	0.726794	0.00911028	0.245545	0	0	0
SB_cbin_166	d__Bacteria;p__Chloroflexota;c__Dehalococcoidia;o__GIF9;f__UBA5620;g__JACNFS01;s__	0	0.0223193	0	0.0196762	0	0	0	0	0	0.00399526	0	0	0	0	0	0	0	0	0	0	0.00342102	0	0	0	0	0	0	0	0.00575402	0.0182125	0.0190399	0.0119887	0.00801113	0.00728781	0.00452009	0	0.00220516	0	0	0.00464428	0	0	0	0	0	0	0	0	0	0	0	0	0	0	0	0	0	0	0	0	0.00715241	0	0.00578285	0.0055509	0.00656757	0	0.0513425	0	0	0.00656815	0.00279501	0.00151764	0	0	0	0	0	0	0	0.00189825	0	0.058632	0	0.00610518	0.000946699	0	0
SH-W20A-766_sbin_38	d__Bacteria;p__Chloroflexota;c__Dehalococcoidia;o__E44-bin15;f__E44-bin15;g__JADFVG01;s__	0	0	0	0	0	0	0	0	0	0	0	0	0	0	0	0	0	0	0	0	0.00324155	0	0	0	0	0	0	0	0	0	0	0	0	0	0	0	0	0	0	0	0	0	0	0	0	0	0	0	0	0	0	0	0	0	0	0	0	0	0	0	0.00782355	0	0.0529624	0	0.00890347	0	0	0	0	0	0	0	0	0	0	0	0	0	0	0.00893611	0.00929296	0.0101306	0	0.133359	0	0	0
HM_cbin_33	d__Bacteria;p__Chloroflexota;c__Dehalococcoidia;o__GIF9;f__AB-539-J10;g__;s__	0	0	0	0	0	0	0	0	0	0	0	0	0	0	0	0	0	0	0	0	0	0	0	0	0	0	0	0	0	0	0	0	0	0	0	0	0	0	0	0.00573556	0.403822	0	0.346436	0	0.0456462	0.0115039	0	0	0	0	0	0	0	0	0	0	0	0	0	0.00841363	0	0.0299447	0	0.0157221	0	0	0	0	0	0	0	0	0	0	0	0	0	0	0	0	0	0	0	0	0	0	0
HMR_S11_1_37	d__Bacteria;p__Chloroflexota;c__Anaerolineae;o__B4-G1;f__B4-G1;g__BS750m-G37;s__	0	0	0	0	0	0	0	0.0538784	0.839421	0.491397	0.617725	0.471162	0	0	0	0	0	0	0.00521074	0.00227804	0.0165087	0.00557014	0	0.00258519	0	0	0.00285969	0.0402966	0.229046	0.0722108	0.0544276	0.0414919	0.0259964	0.015104	0.00807802	0	0.00480012	0	0.0172679	0	0	0	0	0	0	0	0	0	0	0	0	0.00247888	0.00440585	0.0107631	0.104235	0.0845541	0	0	0	0	0	0	0	0	0	0.00448595	0.0152828	0	0.00663038	0	0	0	0	0.0301956	0.0281958	0.00429203	0.0226405	0.0361757	0.00558816	0.00220535	0	0	0	0	0.0117971	0.00610304	0
QDN-W04B-4900_sbin_29	d__Bacteria;p__Chloroflexota;c__Dehalococcoidia;o__Dehalococcoidales;f__RBG-16-60-22;g__E44-bin89;s__E44-bin89	0	0	0	0.118573	0.213483	0	0.0211993	0.0612236	0	0.013344	0	0.0102075	0	0	0	0	0	0.00464541	0.0139867	0.0115381	0.0359615	0.00558436	0	0	0	0	0	0.0310663	0.0287231	0.0284601	0.0291969	0.00478675	0	0	0	0	0	0	0.00414064	0	0	0	0	0	0	0	0	0	0.00403179	0	0.0210807	0.020136	0.00206796	0	0	0	0	0.00502286	0	0.0330915	0.0052769	0.0157773	0.00585896	0.0562814	0.00471702	0.0195259	0	0	0.0018869	0.00124078	0.00660127	0.00505599	0	0	0	0	0	0.00448727	0	0.00668097	0	0	0	0.00461083	0.00110888	0	0
SH-W20A-766_sbin_39	d__Bacteria;p__Chloroflexota;c__Dehalococcoidia;o__GIF9;f__UBA5620;g__;s__	0	0	0	0	0	0	0	0.0111498	0	0	0	0	0	0	0	0	0	0	0.00388701	0	0.0192634	0.0102682	0	0	0	0	0	0.00598395	0	0.00807707	0.00679827	0.00498761	0.00405874	0	0	0	0	0	0	0	0	0	0	0	0	0	0	0	0	0	0	0	0	0	0	0	0	0	0	0.00864618	0.0385038	0	0.0482228	0.00817036	0.0321343	0	0	0	0	0	0	0	0	0	0	0	0	0	0	0.0324945	0.044118	0.0234738	0	0.0860691	0	0	0
SB_sbin_8_28	d__Bacteria;p__Chloroflexota;c__Dehalococcoidia;o__GIF9;f__AB-539-J10;g__E29-bin54;s__	0	0	0	0	0	0	0	0.0154165	0	0.00550686	0	0	0	0	0	0	0	0	0.00336342	0.0033531	0.0118368	0.00238771	0	0	0	0	0	0.00860669	0.0580287	0.0731439	0.0576582	0.0380849	0.0142249	0.0133898	0	0	0	0	0.00864561	0	0	0	0	0	0	0	0	0	0.0129075	0	0.0252529	0.0294154	0	0	0	0	0	0	0	0	0.00646482	0	0.00540458	0	0.00870752	0.939326	0.0525833	0	0.371741	0.786063	1.04045	0.0869691	0	0	0	0	0	0.0106672	0	0	0	0	0	0.00546179	0	0	0
HMR_S11_1_23	d__Bacteria;p__Chloroflexota;c__Dehalococcoidia;o__SM23-28-2;f__RBG-16-64-32;g__RBG-16-64-32;s__	0	0	0	0	0	0	0	0.0871131	0	0.010191	0	0.0111911	0	0	0	0	0	0.0032772	0.0182646	0.00548966	0.0546441	0.0307966	0	0	0	0	0	0.119298	0	0.00569573	0.00413454	0.00327856	0.00562096	0.00160711	0	0	0	0	0.0090146	0	0	0	0	0	0	0	0	0	0.00439543	0	0.01201	0.0109402	0	0	0	0	0	0.00181803	0	0	0.0771567	0	0.103754	0	0.0738068	0	0	0	0	0	0	0.00168475	0	0	0	0	0	0	0	0.050651	0.0632945	0	0	0.0789686	0	0	0
QDN-W03B-480_sbin_12	d__Bacteria;p__Chloroflexota;c__Dehalococcoidia;o__SM23-28-2;f__RBG-16-64-32;g__RBG-16-64-32;s__	0	0	0	0	0	0	0	0.0650658	0	0.00913921	0	0.00884525	0	0	0	0	0	0.00580326	0.033021	0.00960451	0.116354	0.0613143	0	0	0	0	0	0.0476303	0	0.006785	0.00744862	0.00777276	0.00929425	0.00305507	0	0	0	0	0.00483394	0	0	0	0	0	0	0	0	0	0.00709307	0	0.0181779	0.0171282	0	0	0	0	0	0.00403442	0	0.00247049	0.197474	0	0.236858	0	0.156964	0	0	0	0	0	0	0.00226699	0	0	0	0	0	0	0	0.11318	0.152825	0.00830581	0	0.187566	0	0	0
SF_Co_bin_74	d__Bacteria;p__Chloroflexota;c__Dehalococcoidia;o__Dehalococcoidales;f__Dehalococcoidaceae;g__;s__	0	0	0	0	0	0	0	0	0.00791116	0	0	0	0	0	0.00256943	0.00909932	0.00990606	0	0	0	0	0	0	0	0	0	0	0.021191	0.0106338	0.00876828	0.00868353	0.00143116	0	0	0	0	0	0	0.00494573	0.00141464	0	0	0	0	0	0	0	0	0.0159464	0.00345925	0.0172842	0.0131429	0.00428246	0.00417719	0	0	0	0	0	0	0	0	0	0	0	0.00330085	0	0	0	0	0	0	0	0.00567589	0	0.0214381	0.00472007	0.0243902	0.0151734	0	0	0	0	0	0.00428001	0.00137854	0
HMR_Co_S11_908	d__Bacteria;p__Chloroflexota;c__Anaerolineae;o__Anaerolineales;f__E44-bin32;g__E44-bin32;s__E44-bin32	0	0	0	0	0	0	0	0.0208072	0	0.00795483	0	0.00582982	0	0	0	0	0.00367217	0.0146907	0.0349211	0.0154804	0.0846548	0.0906056	0	0	0	0	0	0.0154573	0.0214498	0.0140574	0.067559	0.00414764	0	0	0	0	0	0	0	0	0	0	0	0	0	0	0	0	0.00860915	0	0.0163784	0.021752	0.00535426	0.0106308	0.0324287	0.065972	0	0	0.0218874	0	0.00539499	0	0.00328737	0	0.00521613	0.00342487	0	0	0	0	0	0	0	0.0152185	0.0166165	0.0109148	0.0194167	0.0448379	0.00852568	0	0	0	0	0	0.00372228	0	0
HY4_Co_29	d__Bacteria;p__Chloroflexota;c__Limnocylindria;o__Limnocylindrales;f__CSP1-4;g__JAFMJV01;s__	0	0	0	0	0	0	0	0	0	0	0	0	0	0	0	0	0	0	0	0	0	0	0	0	0	0	0	0.00318518	0	0	0	0	0	0	0	0	0	0	0	0	0	0	0	0	0	0	0.0259306	0.0306523	0.0187532	0.0306217	0.025308	0.0202421	0	0	0	0	0	0	0	0	0	0	0	0	0	0	0	0	0	0	0	0	0.00536958	0.00238146	0	0	0.00240381	0	0	0	0	0	0	0	0	0	0
SB_cbin_30	d__Bacteria;p__Chloroflexota;c__Anaerolineae;o__Anaerolineales;f__Anaerolineaceae;g__Pelolinea;s__	0	0	0	0	0	0	0	0	0.0187358	0.00525462	0.0108709	0.0043101	0.00169837	0.001724	0.0084214	0.0050107	0.00672141	0.00543455	0.00463347	0.00155148	0	0	0.0142382	0.0250898	0.0244262	0.00339446	0.0169709	0.00174677	0	0.00337929	0.00415267	0.00230526	0.00170509	0.0033925	0.00882016	0.0179142	0.00722327	0	0.00864708	0.00657364	0	0	0	0	0.0286175	0	0	0	0	0	0	0	0.00439343	0.00457547	0	0	0	0	0	0	0	0	0	0	0	0.00632447	0.0415785	0	0.0164734	0.025774	0.00282678	0.00661316	0.00307672	0.0404523	0.0388853	0.0550268	0.0396104	0.0369116	0.0265229	0	0	0	0	0	0.0101167	0.00119301	0
SH-W20A-3880_sbin_10	d__Bacteria;p__Chloroflexota;c__Dehalococcoidia;o__Dehalococcoidales;f__RBG-16-60-22;g__;s__	0	0.180916	0	0.256164	0.103158	0	0.0253687	0.0266657	0	0.00484022	0	0	0	0	0	0	0	0.00261945	0.0601551	0.00816482	0.670226	0.318565	0	0	0	0	0	0.0067746	0.0151676	0.0322654	0.0243068	0.017059	0.0117415	0	0	0	0	0.0204847	0.00882974	0.00539445	0	0	0	0	0	0	0	0	0	0	0	0.00269521	0	0	0	0	0	0.0349868	0.021524	0.289691	0.975704	0.170119	0.802705	0.214021	0.91163	0	0	0	0	0	0.00415302	0	0	0	0	0	0	0	0	0.529513	0.0834264	0.121701	0.85042	0.596653	0	0	0
SH-W20A-1310_sbin_54	d__Bacteria;p__Chloroflexota;c__Dehalococcoidia;o__E44-bin15;f__E44-bin15;g__JADFVG01;s__	0	0	0	0.0644351	0	0	0	0	0	0	0	0	0	0	0	0	0	0	0	0	0.0101785	0.00553602	0	0	0	0	0	0	0	0.00371643	0.00548283	0.00489059	0.00273395	0	0	0	0	0	0	0.00287311	0	0	0	0	0	0	0	0	0	0	0	0	0	0	0	0	0	0	0	0	0.0567874	0	0.0601628	0.00594988	0.0690354	0	0	0	0	0	0	0	0	0	0	0	0	0	0	0.0876578	0.0421584	0.00824566	0	0.0677208	0	0	0
SH-W20A-1310_sbin_45	d__Bacteria;p__Chloroflexota;c__Dehalococcoidia;o__GIF9;f__AB-539-J10;g__E29-bin73;s__E29-bin73	0	0	0	0	0	0	0	0.200044	0.0502077	0.0498042	0	0.0322367	0	0	0	0	0	0	0.0325041	0.0208549	0.0776686	0.0158474	0	0	0	0	0	0.0773876	0.300874	0.11558	0.0647518	0.0426548	0.0107767	0.00539071	0	0	0	0	0.0210036	0.00319721	0	0	0	0	0	0	0	0	0.00457411	0	0.0197672	0.0170808	0.0118736	0.0145879	0.0235968	0.0337791	0	0.0270401	0	0.0131943	0.0253138	0	0.0253172	0	0.0316863	0.662061	0	0	0.0108296	0.0181039	0	0.00295494	0	0.00919537	0	0.00572383	0.00689023	0.0560438	0.00576286	0.14355	0.0234405	0	0.00608847	0.0253331	0.00627162	0	0
SH-W20A-3880_sbin_27	d__Bacteria;p__Chloroflexota;c__Dehalococcoidia;o__SZUA-161;f__SpSt-899;g__;s__	0	0	0	0	0	0	0	0	0	0	0	0	0	0	0	0	0	0	0	0	0.00390943	0	0	0	0	0	0	0	0	0	0	0	0	0	0	0	0	0	0	0	0	0	0	0	0	0	0	0	0	0	0	0	0	0	0	0	0	0	0	0	0	0	0	0	0	0	0	0	0	0	0	0	0	0	0	0	0	0	0	0.00254436	0.00625028	0.005302	0.0878186	0	0	0	0
SB_cbin_191	d__Bacteria;p__Chloroflexota;c__Anaerolineae;o__Anaerolineales;f__UBA11858;g__UBA11858;s__	0	0	0	0	0	0	0	0	0	0	0	0	0	0	0	0	0	0	0	0	0	0	0	0	0	0	0	0	0	0	0	0	0	0	0	0	0	0	0	0	0	0	0	0	0	0	0	0	0	0	0	0	0	0	0	0	0	0	0	0	0	0	0	0	0	0.067066	0	0	0	0	0	0	0	0	0	0	0	0	0	0	0	0	0	0	0	0	0
QDN-W03B-480_sbin_10	d__Bacteria;p__Chloroflexota;c__Dehalococcoidia;o__E44-bin15;f__E44-bin15;g__E29-bin15;s__E29-bin15	0	0.121093	0.0325621	1.12074	0.649944	0	0	0.00646286	0	0.0135157	0	0.00817948	0	0	0	0	0	0	0.00254174	0	0.0455638	0.0174219	0	0	0	0	0	0.00193316	0.0142409	0.0424218	0.100935	0.0725005	0.00294367	0	0	0	0	0	0.00565391	0	0	0	0	0	0	0	0	0	0	0	0	0	0	0	0.0109357	0.0065267	0	0.0483688	0.00180885	0.00499608	0.166828	0	0.215257	0.119205	0.164654	0	0	0	0.00280969	0.00693407	0.00900322	0.00792376	0	0.00289688	0	0	0.002844	0.00371447	0	0.219712	0.0838795	0.00466962	0	0.302089	0	0	0
SF_Co_bin_93	d__Bacteria;p__Chloroflexota;c__Anaerolineae;o__Anaerolineales;f__UBA11858;g__B10-G9;s__	0	0	0	0	0	0	0	0	0	0	0	0	0	0	0	0	0	0	0	0	0	0	0	0	0	0	0	0	0	0	0.0039741	0	0	0	0	0	0	0	0	0	0	0	0	0	0	0	0	0	0	0	0	0	0	0	0	0	0	0	0	0	0	0	0	0	0	0	0	0	0	0	0	0	0.00151419	0.0452341	0.0605516	0.00206555	0.0470251	0.0224115	0	0	0	0	0	0	0	0	0
HMR_S11_5_14	d__Bacteria;p__Chloroflexota;c__Anaerolineae;o__Anaerolineales;f__E44-bin32;g__E44-bin32;s__	0	0	0	0	0	0	0	0.00731681	0.0174187	0.00496306	0.0121571	0.00451294	0.000950505	0	0.00476752	0.00890804	0.0144158	0.00694424	0.00791145	0.00770442	0.00919013	0.0101563	0.00318534	0.0055206	0.0115087	0	0.00405824	0.0239863	0.0280962	0.0499367	0.0927327	0.0880786	0.0484035	0.0140876	0	0	0	0	0.00658227	0	0	0	0	0	0	0	0	0.0198952	0.0406707	0.0132808	0.0716407	0.094525	0.00439668	0.00506831	0.00815955	0.00553577	0	0	0	0	0	0	0	0	0	0.00893006	0	0	0.00347943	0	0.00194495	0.00267728	0.00564848	0.0481282	0.0539058	0.0481804	0.0691572	0.0861838	0.0307759	0	0	0	0	0	0.00642243	0	0
HM_sbin_20_3	d__Bacteria;p__Chloroflexota;c__Anaerolineae;o__UBA7937;f__UBA7937;g__UBA7937;s__UBA7937	0	0	0	0	0	0	0	0	0	0	0	0	0	0	0	0	0	0	0	0	0	0.00392449	0	0	0	0	0	0	0	0	0	0	0	0	0	0	0	0	0	0	8.29827	0.00886298	8.17072	0.212184	1.00549	0.145828	0	0	0	0	0	0	0	0	0	0	0	0	0	0	0	0	0	0	0	0	0	0	0	0	0	0	0	0	0	0	0	0	0	0.00336882	0.0108003	0	0	0	0	0	0
SF_Co_bin_166	d__Bacteria;p__Chloroflexota;c__Anaerolineae;o__Anaerolineales;f__UBA11858;g__UBA11858;s__	0	0	0	0	0	0	0	0	0	0	0	0	0.00160799	0.00194458	0.00177624	0.0045438	0.00534082	0.00465142	0.00250234	0.00543744	0	0	0.0050323	0	0	0	0	0	0	0	0	0	0	0	0	0	0	0	0	0	0	0.00589222	0	0	0	0	0.00283342	0.00784859	0.00488804	0.00913967	0	0	0.0112868	0.0110834	0	0	0.0540773	0	0	0	0	0	0	0	0	0.00239943	0	0	0	0	0	0	0.0170483	0.0282329	0.0208444	0.007752	0.0211304	0	0.00778131	0	0	0	0	0	0.00157182	0	0
SH-W20A-2180_sbin_16	d__Bacteria;p__Chloroflexota;c__Dehalococcoidia;o__Dehalococcoidales;f__E44-bin88;g__;s__	0	0.053875	0.0264852	0.0409936	0	0	0	0	0	0	0	0	0	0	0	0	0	0	0	0	0	0	0	0	0	0	0	0	0	0	0.00344643	0.00386243	0.004474	0	0	0	0	0	0	0	0.0156172	0	0.010243	0	0	0	0	0	0	0	0	0	0	0	0	0	0	0	0	0.0151297	0.0433825	0.0192074	0.0444475	0.0359361	0.0509918	0	0	0	0	0	0	0	0	0	0	0	0	0	0	0.0707374	0.539162	0.0620229	0	0.061881	0	0	0
QDN-W04B-4900_sbin_27	d__Bacteria;p__Chloroflexota;c__Dehalococcoidia;o__Dehalococcoidales;f__RBG-16-60-22;g__;s__	0	0.0770724	0	0.0323349	0	0	0	0	0	0	0	0	0	0	0	0	0	0	0.00348467	0	0.0455304	0.017352	0	0	0	0	0	0	0	0.00554442	0.00444633	0.0034509	0	0	0	0	0	0	0	0	0	0	0	0	0	0	0	0	0	0	0	0	0	0	0	0	0	0.00282692	0	0.0472448	0.0965345	0.0711144	0.0815167	0.252695	0.0716171	0	0	0	0	0	0	0	0	0	0	0	0	0	0	0.0627336	0.0738586	0.0453691	0	0.0830295	0	0	0
WGoM_cbin_23	d__Bacteria;p__Chloroflexota;c__Anaerolineae;o__Anaerolineales;f__E44-bin32;g__E44-bin32;s__	0	0	0	0	0	0	0	0	0.0359018	0.0121091	0.0347968	0.0102168	0	0	0.00234296	0.00332517	0.0052905	0.00373303	0.00427194	0.00446685	0	0.00473676	0.002186	0.00418699	0.00894768	0	0	0.00720085	0.0102664	0.0146858	0.0193397	0.00603494	0.00234403	0.00217481	0	0	0	0	0	0	0	0	0	0	0.00642226	0	0	0	0.0115663	0	0.0198509	0.0247175	0	0	0.00456141	0	0	0	0	0	0	0	0	0	0	0.00664867	0	0	0.00422803	0	0.00217217	0.00271099	0.00205013	0.0173462	0.0201266	0.0171781	0.0235494	0.0353835	0.0114102	0	0	0	0	0	0.00366957	0.0683678	0
SF_Co_bin_105	d__Bacteria;p__Chloroflexota;c__Anaerolineae;o__JAAYZQ01;f__JAAYZQ01;g__;s__	0	0	0	0	0	0	0	0.029811	0.020288	0.00695771	0.0111751	0.00690341	0	0	0.00147073	0.00227883	0.00346992	0	0.00324146	0.00217437	0.00302547	0.00282722	0	0	0	0	0	0.0407297	0.0115734	0.0158818	0.0129026	0.00470768	0.00232527	0.00260164	0	0	0	0	0.00481316	0	0	0	0	0	0	0	0	0.00763161	0.0212509	0.00892528	0.0280228	0.0243517	0.00303139	0.00564916	0	0	0	0	0	0	0	0	0	0	0	0.0161058	0	0	0	0	0	0	0.00533961	0.0259351	0.0294725	0.0473173	0.0222971	0.043722	0.040972	0	0	0	0	0	0.00206403	0	0
HMR_Co_S11_376	d__Bacteria;p__Chloroflexota;c__Anaerolineae;o__Anaerolineales;f__UBA4823;g__;s__	0	0	0	0	0	0	0	0.0219966	0	0	0	0	0	0	0	0.00569111	0.0100502	0.00300765	0.00425762	0.00442827	0.00533122	0	0	0	0	0	0	0.121474	0.118832	0.0751284	0.019486	0.00509649	0.00388149	0.00294417	0	0	0	0	0.0174011	0	0	0	0	0	0	0	0	0.0269021	0.0597247	0.0354655	0.0476092	0.0433145	0.010618	0.0135021	0.00750107	0.00625176	0	0	0	0	0	0	0	0	0	0.0175156	0	0	0	0	0	0	0.0172228	0.0348516	0.0368515	0.103845	0.038211	0.087542	0.0543989	0	0	0	0	0	0.0154934	0	0
QDN-W04B-480_sbin_10	d__Bacteria;p__Chloroflexota;c__Anaerolineae;o__UBA7937;f__UBA7937;g__UBA7937;s__	0	0	0	0	0	0	0	0	0	0	0	0	0	0	0	0	0	0	0.0107735	0.00315946	0.300595	0.169025	0	0	0	0.00248632	0	0	0	0	0.00171145	0.0012045	0.00232635	0.00184033	0	0	0	0	0	0.00171086	0.21254	0	0.198279	0	0.0247997	0	0	0	0	0	0	0	0	0	0	0	0	0	0	0.00376136	0.266256	0	0.262032	0.00175317	0.265514	0	0	0	0	0	0	0	0	0	0	0	0	0	0	0.167312	0.245786	0.228939	0	0.174545	0	0	0
SH-W20A-3080_sbin_25	d__Bacteria;p__Chloroflexota;c__Dehalococcoidia;o__Dehalococcoidales;f__W498;g__;s__	0	0.055635	0	0.0568256	0	0	0	0	0	0	0	0	0	0	0	0	0	0	0	0	0.018552	0.00617335	0	0	0	0	0	0	0	0.00551674	0.00489613	0.00425157	0.00394197	0	0	0	0	0	0	0	0	0	0	0	0	0	0	0	0	0	0	0	0	0	0	0	0	0.00721378	0	0.118695	0.0582832	0.100554	0.0583766	0.0999573	0.0747987	0	0	0	0	0	0	0	0	0	0	0	0	0	0	0.130736	0.153335	0.367011	0.0181859	0.104169	0	0	0
SB_sbin_2_38	d__Bacteria;p__Chloroflexota;c__Anaerolineae;o__Promineofilales;f__UBA4811;g__;s__	0	0	0	0	0	0	0	0	0	0	0	0	0	0	0	0	0.00163684	0	0.00883375	0.00159485	0	0	0	0	0	0	0	0	0	0	0	0	0	0	0	0	0	0	0	0	0	0	0	0	0	0	0	0	0	0	0	0	0	0	0	0	0	0	0	0	0	0	0	0	0	0.0559842	0	0	0	0	0	0	0	0	0	0	0	0	0	0	0	0	0	0	0	0	0
HMR_S11_2_4	d__Bacteria;p__Chloroflexota;c__Anaerolineae;o__UBA7937;f__B3-Chlor;g__B3-Chlor;s__	0	0	0	0.00717883	0	0	0	0.0106796	0.02078	0.0144694	0.0146567	0.0136408	0	0	0	0	0	0	0	0	0.00640549	0.00299602	0	0	0	0	0	0.0184385	0.288825	0.235842	0.120693	0.0423702	0.0119701	0.00707757	0	0	0	0	0.0233998	0.00169842	0	0	0	0	0	0	0	0	0	0	0	0.0106229	0	0.00331949	0.00665321	0.00519904	0	0.0129052	0	0	0.00536533	0	0.0038994	0	0.00690852	0.0402731	0	0	0.00162354	0.00380559	0	0.00272552	0	0.00390286	0	0.00524688	0.00312962	0.00879965	0.00527204	0.00430741	0	0.00220781	0	0.00270084	0	0	0
WGoM_cbin_36	d__Bacteria;p__Chloroflexota;c__Dehalococcoidia;o__GIF9;f__AB-539-J10;g__CG2-30-46-9;s__	0	0	0	0	0	0	0	0	0	0	0	0	0	0	0	0	0	0	0	0	0	0	0	0	0	0	0	0	0	0	0	0	0	0	0	0	0	0	0	0	0	0	0	0	0	0	0	0	0	0	0	0	0	0	0	0	0	0	0	0	0	0	0	0	0	0	0	0	0	0	0	0	0	0	0	0	0	0	0	0	0	0	0	0	0	0.0324662	0.427988
SH-W20A-3880_sbin_34	d__Bacteria;p__Chloroflexota;c__Dehalococcoidia;o__Dehalococcoidales;f__W498;g__;s__	0.226034	1.49613	0.0778498	2.12441	1.66047	0.285913	0.980137	0.0310138	0.00489187	0.0132877	0	0.00880756	0	0	0	0	0	0.00795046	0.0200789	0.0125363	0.139076	0.0449764	0	0	0	0	0	0.0195118	0.0254227	0.0499343	0.0558489	0.0690087	0.0604112	0.0322204	0.0122546	0.0374493	0.0168636	0.0830052	0.0449295	0.0474234	0.0143209	0	0.0104353	0	0	0	0	0	0.00411023	0	0.0091442	0.00976676	0.0016281	0	0	0.00392301	0	0.0670111	0.0456982	0.79047	0.19717	2.63464	0.278828	1.46588	0.190671	0.0382708	0.0166262	0	0.0168021	0.0318165	0.0252483	0.0255702	0	0	0	0	0	0.00485332	0	0.216199	0.886019	1.27505	1.00162	0.444146	0.00159171	0	0
SB_sbin_6_18	d__Bacteria;p__Chloroflexota;c__Anaerolineae;o__UBA7937;f__B3-Chlor;g__B3-Chlor;s__	0	0	0	0	0	0	0	0	0	0	0	0	0	0	0	0	0	0	0	0	0	0	0	0	0	0	0	0.001926	0	0	0	0	0	0	0	0	0	0	0	0	0	0	0	0	0	0	0	0	0	0	0	0	0	0	0	0	0	0	0	0	0	0	0	0	0	0	0	0	0.00483757	0	0.00412837	0.0520039	0	0	0	0	0	0	0	0	0	0	0	0	0	0	0
SF_Co_bin_62	d__Bacteria;p__Chloroflexota;c__Anaerolineae;o__Anaerolineales;f__UBA11858;g__B10-G9;s__	0	0	0	0	0	0	0	0	0	0	0	0	0	0	0	0	0	0	0.00258256	0	0	0	0	0	0	0	0	0.00374974	0.0379714	0.10277	0.0806531	0.0164769	0.00492264	0	0	0	0	0	0	0	0	0	0	0	0	0	0	0	0.0191162	0	0.0281875	0.0323336	0	0	0	0	0	0	0	0	0	0	0	0	0	0	0	0	0	0.00245831	0	0	0.00231381	0.0440801	0.0405216	0.00997595	0.0393529	0.0632344	0.00579274	0	0	0	0	0	0	0	0
MS_sbin_13	d__Bacteria;p__Chloroflexota;c__Anaerolineae;o__Anaerolineales;f__Anaerolineaceae;g__;s__	0	0	0	0	0	0	0	0	0	0	0	0	0	0	0.0147647	0	0.0109617	0	0	0	0	0	0	0.0189505	0	0	0	0	0	0	0	0	0	0	0	0	0	0	0	0	0	0	0	0	0	0	0	0	0	0	0	0	0	0	0	0	0.508139	0	0	0	0	0	0	0	0	0	0	0	0	0	0	0	0	0	0	0.0166015	0	0	0	0	0	0	0	0	0.020826	0	0
SH-W20A-3080_sbin_20	d__Bacteria;p__Chloroflexota;c__Dehalococcoidia;o__Dehalococcoidales;f__RBG-16-60-22;g__JAFGPF01;s__	0	0	0	0.00762267	0	0	0	0	0	0	0	0	0	0	0	0	0	0	0.00132736	0	0.0116434	0.00232244	0	0	0	0	0	0	0	0	0.00248183	0.00950006	0.0047944	0.00533165	0	0	0	0	0	0	0	0	0	0	0	0	0	0	0	0	0	0	0	0	0	0	0	0	0	0.00596957	0.0211257	0.00251171	0.0305822	0.0108042	0.0126772	0	0	0	0	0	0	0	0	0	0	0	0	0	0	0.00597704	0.0465797	0.111637	0	0.0593482	0	0	0
HMR_S11_5_1	d__Bacteria;p__Chloroflexota;c__Dehalococcoidia;o__E44-bin15;f__E44-bin15;g__;s__	0	0	0	0.0212354	0	0	0	0.00604061	0.0321018	0.00822983	0	0.00545667	0	0	0	0	0	0	0	0	0	0	0	0	0	0	0	0.00536485	0.0324313	0.0819002	0.0792678	0.0542167	0.0275951	0.00991032	0.0017553	0	0	0	0.00624815	0.00350734	0	0	0	0	0	0	0	0	0	0	0.0133034	0.0129548	0.0073607	0.0068493	0.00522358	0.00926245	0	0	0	0	0	0	0	0	0	0.0117105	0	0	0.00247212	0.00846394	0.00281102	0.00250562	0	0.0045108	0	0.00584385	0.00319174	0.0179888	0.00836103	0	0	0	0	0	0.0132458	0	0
SB_cbin_132	d__Bacteria;p__Chloroflexota;c__Dehalococcoidia;o__GIF9;f__AB-539-J10;g__E29-bin73;s__	0	0	0	0	0	0	0	0	0	0	0	0	0	0	0	0	0	0	0	0	0	0	0	0	0	0	0	0	0	0	0	0	0	0	0	0	0	0	0	0	0	0	0	0	0	0	0	0	0	0	0	0	0	0	0	0	0	0	0	0	0	0	0	0	0	0.00755984	0.00204667	0	0.00199519	0.0721893	0.00201964	0.0102854	0	0	0	0	0	0	0	0	0	0	0	0	0	0	0
HMR26_7	d__Bacteria;p__Chloroflexota;c__Dehalococcoidia;o__Dehalococcoidales;f__E44-bin46;g__E44-bin46;s__	0	0.104756	0	0.0649829	0.12213	0	0	0.013546	0	0	0	0	0	0	0	0	0	0	0.0703545	0.0075707	0.331035	0.27874	0	0	0	0	0	0	0	0.00524526	0.00377271	0.00497121	0.00637555	0	0	0	0.00265944	0	0.0053045	0.00322305	0	0	0	0	0	0	0	0	0	0	0	0	0	0	0	0	0	0.0110449	0	0.0155806	0.212398	0.0166719	0.190239	0.0286584	0.16643	0	0	0	0	0	0	0	0	0	0	0	0	0	0	0.104266	0.032017	0.0166957	0.0077787	0.150867	0	0	0
SH-W20A-3080_sbin_17	d__Bacteria;p__Chloroflexota;c__Anaerolineae;o__UBA7937;f__;g__;s__	0	0	0	0	0	0	0	0	0	0	0	0	0	0	0	0	0	0	0	0	0	0	0	0	0	0	0	0	0	0	0	0	0	0	0	0	0	0	0	0	0	0	0	0	0	0	0	0	0	0	0	0	0	0	0	0	0	0	0	0	0	0	0	0	0	0	0	0	0	0	0	0	0	0	0	0	0	0	0	0	0	0.0677676	0	0	0	0	0
QDN-W03B-2880_sbin_22	d__Bacteria;p__Chloroflexota;c__Dehalococcoidia;o__Dehalococcoidales;f__E44-bin46;g__E44-bin46;s__E44-bin46	0.0841359	0.233772	0.0286109	0.372587	0.310385	0.112456	0.164768	0	0	0	0	0	0	0	0	0	0	0	0	0	0.0282022	0.0131856	0	0	0	0	0	0	0.011887	0.0160616	0.0158141	0.0165429	0.0145845	0.00885805	0	0.00992012	0.00512158	0.0251938	0.0137898	0.0121535	0	0	0	0	0	0	0	0	0	0	0	0	0	0	0	0	0	0.0960862	0.156279	1.36436	0.054228	0.472277	0.0615192	0.244629	0.057529	0.0121343	0	0	0.00820155	0.0106633	0.0122143	0.0121057	0	0	0	0	0	0	0	0.073803	0.159641	0.203107	0.13412	0.0804559	0	0	0
HY4_Co_32	d__Bacteria;p__Chloroflexota;c__Anaerolineae;o__JAAYZQ01;f__JAAYZQ01;g__;s__	0	0	0	0	0	0	0	0.0248675	0.0178278	0.00550078	0.00882459	0.00578095	0	0	0.00186799	0.0022715	0.0033741	0.00231564	0.00427147	0.0031295	0.00625028	0.00339642	0	0	0	0	0	0.0340204	0.0114673	0.0147016	0.0136935	0.00528703	0.00232014	0.00191774	0	0	0	0	0.00443651	0	0	0	0	0	0	0	0.00315443	0.0259615	0.067043	0.0297023	0.0872535	0.0759411	0.00229873	0.00446075	0	0	0	0	0	0	0	0	0	0	0	0.0149554	0	0	0	0	0	0	0.00340704	0.01885	0.0212866	0.0286202	0.0158619	0.0319386	0.025779	0	0	0	0	0	0.0030068	0	0
SB_cbin_36	d__Bacteria;p__Chloroflexota;c__Dehalococcoidia;o__Dehalococcoidales;f__E44-bin88;g__;s__	0	0	0	0	0	0	0	0	0	0	0	0	0	0	0	0	0	0	0	0	0	0	0	0	0	0	0	0	0	0.0031246	0.00456405	0.0200392	0.0264084	0.0284248	0.00955662	0	0.0032605	0	0.00404232	0.00613099	0	0	0	0	0	0	0	0	0	0	0	0	0	0	0	0	0	0	0	0	0	0	0	0	0	0	0.0473508	0	0.0050708	0.0136218	0.0468519	0.00249772	0	0	0	0	0	0	0	0	0	0	0	0	0	0	0
JL_Co_5	d__Bacteria;p__Chloroflexota;c__Anaerolineae;o__B4-G1;f__B4-G1;g__B30-G15;s__	0	0	0	0	0	0	0	0.0487948	0.7818	0.457561	0.57391	0.435035	0	0	0.00477518	0	0.00377337	0	0.00680406	0.00271913	0.0167687	0.00647141	0	0.00662602	0	0	0.00770758	0.020504	0.23429	0.0737024	0.0538245	0.0415805	0.0282984	0.0239038	0.0118402	0	0.0109935	0	0.0198099	0	0	0	0	0	0	0	0	0	0	0	0	0.003748	0.00945096	0.0189869	0.159359	0.121478	0	0	0	0	0	0	0	0	0	0.00287614	0.0170434	0	0.00808459	0	0	0	0	0.0358206	0.0329523	0.00824516	0.0270849	0.0408079	0.011774	0.0034676	0	0	0	0	0.0129731	0.0218752	0
HY4_Co_50	d__Bacteria;p__Chloroflexota;c__Dehalococcoidia;o__Dehalococcoidales;f__Fen-1064;g__DUES01;s__	0	0	0	0	0	0	0	0.0563074	0	0.00794457	0	0.00813821	0	0	0	0.00271038	0.00263815	0.00504208	0.0233028	0.0221549	0.0122204	0.00846126	0	0	0	0	0	0.0177067	0.00600553	0.0034042	0.00225013	0	0	0	0	0	0	0	0	0	0	0	0	0	0	0	0	0	0.0352742	0.0153322	0.0487903	0.0393646	0.00476463	0.00415004	0	0	0	0	0	0	0	0	0	0.00872263	0	0.0112842	0	0	0	0	0	0	0	0	0	0.00286036	0	0	0.00427594	0	0	0	0	0	0.00541804	0	0
HY4_Co_24	d__Bacteria;p__Chloroflexota;c__Anaerolineae;o__S140-20;f__S140-20;g__;s__	0	0	0	0	0	0	0	0.0140206	0.0057542	0.00354091	0	0.00364068	0	0	0	0	0.00265982	0.00545146	0.00773409	0.00318726	0.00625777	0.0041567	0	0	0	0	0	0.023246	0.0296562	0.0141391	0.0103832	0.00207949	0	0	0	0	0	0	0.00614043	0	0	0	0	0	0	0	0.00331925	0.0270537	0.0455229	0.0400203	0.0660078	0.0635012	0	0	0	0	0	0	0	0	0	0	0	0	0	0.023604	0	0	0.00397922	0.00117308	0.00275548	0.0036443	0.0023624	0.0060728	0	0.0124912	0.0060027	0.00953566	0.0111113	0	0	0	0	0	0.00297776	0	0
SF_Co_bin_33	d__Bacteria;p__Chloroflexota;c__Anaerolineae;o__Anaerolineales;f__UBA11858;g__;s__	0	0	0	0	0	0	0	0	0.00558083	0	0	0	0.00185885	0.00128983	0.00157054	0.00211246	0.00325198	0	0.00227872	0.00720084	0	0	0	0	0	0	0	0.00304181	0.00482092	0.00523061	0.00300028	0	0	0	0	0	0	0	0	0	0	0	0	0	0	0	0	0	0	0	0	0	0	0	0	0	0	0	0	0	0	0	0	0	0	0	0	0	0	0	0	0	0.00850485	0.0754965	0.0863958	0.0103988	0.0920009	0.0293429	0.00454175	0	0	0	0	0	0	0	0
HMR_Co_S11_610	d__Bacteria;p__Chloroflexota;c__Anaerolineae;o__Anaerolineales;f__Anaerolineaceae;g__;s__	0	0	0	0	0	0	0	0	0.0169426	0	0.0111965	0	0.00244382	0.00250922	0.0129017	0.0113024	0.0143531	0.00608854	0.00622308	0.00570878	0	0	0.00976263	0.0156669	0.0147653	0	0.0126833	0.00553209	0.00869697	0.0189894	0.0274514	0.0140975	0.0086838	0.0094133	0.00556097	0	0.00517075	0	0.00829921	0.00538263	0	0	0	0	0	0	0	0	0.00754843	0	0	0.00756072	0.00439789	0.00594418	0.0112116	0.00953982	0	0	0	0	0	0	0	0	0	0.0152669	0	0	0.00421685	0	0	0	0	0.0246669	0.0240777	0.0125926	0.0231744	0.0175298	0.0101736	0	0	0	0	0	0.00879894	0.00398287	0
HY4_Co_8	d__Bacteria;p__Chloroflexota;c__Dehalococcoidia;o__Dehalococcoidales;f__;g__;s__	0	0	0	0	0	0	0	0	0	0	0	0	0	0	0	0.0018206	0.00196443	0.0259698	0.0212061	0.0306413	0.0201921	0.0016012	0	0	0	0	0	0.0139257	0	0.00201963	0.00659026	0	0	0	0	0	0	0	0	0	0	0.037204	0	0	0	0	0.00745733	0.0311482	0.0629814	0.0358935	0.0420024	0.0285492	0	0	0	0	0	0	0	0	0	0	0	0	0	0.0057607	0	0	0	0	0	0	0	0	0	0.00145589	0	0	0	0	0	0	0	0	0	0	0
SF_GA-4_15	d__Bacteria;p__Chloroflexota;c__Anaerolineae;o__Promineofilales;f__Promineofilaceae;g__UBA11865;s__	0	0	0	0	0	0	0	0	0	0	0	0	0	0	0	0.00262939	0.00403546	0	0.0039058	0.00657529	0	0	0	0	0	0	0	0.0206332	0.0375339	0.0220563	0.00655081	0	0	0.00148337	0	0	0	0	0.00418035	0	0	0	0	0	0	0	0	0	0	0	0	0.00644156	0.00417722	0.00542138	0	0	0	0	0	0	0	0	0	0	0	0.00426217	0	0	0	0	0	0	0.0238186	0.0598758	0.0623277	0.158061	0.0662458	0.0856445	0.148108	0	0	0	0	0	0.00480891	0	0
WGoM_cbin_18	d__Bacteria;p__Chloroflexota;c__Anaerolineae;o__B4-G1;f__B4-G1;g__;s__	0	0	0	0	0	0	0	0.00582624	0.0672163	0.0593695	0.0667858	0.0678568	0	0	0.00369828	0	0	0	0.00258931	0	0.00217876	0.00259025	0	0.00487542	0.0062662	0	0.00659156	0	0.00983928	0.00448142	0.00642183	0.00444816	0	0	0.00355001	0	0	0	0	0	0	0	0	0	0	0	0	0	0	0	0	0	0	0.00289872	0.00779971	0.0115174	0	0	0	0	0	0	0	0	0	0	0	0	0	0	0	0	0	0.0181751	0.017445	0.00698539	0.0134856	0.0159592	0.0107337	0	0	0	0	0	0.0135838	0.0346307	0
SB_cbin_85	d__Bacteria;p__Chloroflexota;c__Dehalococcoidia;o__GIF9;f__AB-539-J10;g__;s__	0	0	0	0	0	0	0	0	0	0	0	0	0	0	0	0	0	0	0	0	0	0	0	0	0	0	0	0	0	0	0	0	0	0	0	0	0	0	0	0	0	0	0	0	0	0	0	0	0	0	0	0	0	0	0	0	0	0	0	0	0	0	0	0	0	0	0.00845334	0	0.104004	0.178536	0.0421243	0.0611686	0	0	0	0	0	0	0	0	0	0	0	0	0	0.00150432	0
ENP_sbin_7_2	d__Bacteria;p__Chloroflexota;c__Dehalococcoidia;o__Dehalococcoidales;f__E44-bin46;g__E44-bin46;s__	0.196546	0.941552	0.0448458	1.62132	0.537938	0.133931	1.81707	0.0477293	0	0.0159418	0	0.0100561	0	0	0	0	0	0	0.0156638	0.00398891	0.0806999	0.0719116	0	0	0	0	0	0.00475741	0.0194244	0.0598249	0.0461224	0.0506838	0.035359	0.0122762	0.00416802	0.0137982	0.00572786	0.0453194	0.0263678	0.0217382	0.0170029	0	0.00957583	0	0	0	0	0	0	0	0	0	0	0	0.00287596	0.00322965	0	0.0463914	0.0417052	0.154709	0.242648	0.456264	0.204116	0.421796	0.320533	0.0149541	0.0118403	0	0.017278	0.0258021	0.0210421	0.0279378	0	0.00225017	0	0	0	0	0	0.19116	0.369228	0.352992	0.0994002	0.157315	0	0	0
HMR_Co_S11_433	d__Bacteria;p__Chloroflexota;c__Dehalococcoidia;o__Dehalococcoidales;f__RBG-16-60-22;g__E44-bin89;s__E44-bin89	0	0	0	0.143149	0.210677	0	0.0239541	0.0494563	0	0.0129992	0	0.00995899	0	0	0	0	0	0.0044085	0.0128091	0.0103079	0.0330386	0.0102937	0	0	0	0	0	0.0312647	0.0641377	0.0559278	0.0564748	0.00886018	0	0	0	0	0	0	0.00562627	0	0	0	0	0	0	0	0	0	0.00493699	0	0.0171435	0.0181319	0.00569061	0.00535154	0	0.00405456	0	0.00324909	0	0.033905	0.00923171	0.0165565	0.00842359	0.0133554	0.00761034	0.0149613	0	0	0	0	0.00443122	0.00247669	0	0	0	0.00384596	0	0.0112891	0.00598606	0.0062183	0	0	0	0.00693611	0.00373692	0	0
HMR26_15	d__Bacteria;p__Chloroflexota;c__Anaerolineae;o__Promineofilales;f__UBA4811;g__GLR113;s__	0	0	0	0	0	0	0	0	0	0	0	0	0	0	0	0	0	0	0.00569492	0	0.0486819	0.160333	0	0	0	0	0	0	0	0	0	0	0	0	0	0	0	0	0	0	0	0	0	0	0	0	0	0	0	0	0	0	0	0	0	0	0	0	0	0	0.00773074	0	0.00364586	0	0.0105792	0	0	0	0	0	0	0	0	0	0	0	0	0	0	0.00835928	0.00536033	0	0	0.00266716	0	0	0
SB_cbin_74	d__Bacteria;p__Chloroflexota;c__Anaerolineae;o__UBA7937;f__B3-Chlor;g__B3-Chlor;s__	0	0	0	0.00578784	0	0	0	0.00546817	0	0	0	0	0	0	0	0	0	0	0	0	0.00344283	0	0	0	0	0	0	0.00458399	0.0500835	0.0485741	0.0255011	0.00834928	0.00289293	0.00140325	0	0	0	0	0.00572408	0	0	0	0	0	0	0	0	0	0	0	0	0.00619591	0	0	0	0	0	0.01042	0	0	0.0037308	0	0.00259046	0	0.00490533	0.357475	0	0	0	0.00270525	0	0.00230052	0	0	0	0.00141833	0	0	0	0.00354992	0	0	0	0	0	0	0
SH-W20A-1310_sbin_1	d__Bacteria;p__Chloroflexota;c__Dehalococcoidia;o__Dehalococcoidales;f__W498;g__;s__	0.0848938	0.421358	0.0362858	0.0507873	0	0	0	0	0	0	0	0	0	0	0	0	0	0	0	0	0.0240291	0.0106705	0	0	0	0	0	0	0	0.0130976	0.00889722	0.0170605	0.0232057	0.00676879	0	0	0	0	0.00671748	0.00506648	0.0220181	0	0.013554	0	0	0	0	0	0	0	0	0	0	0	0	0	0	0	0	0.0375026	0.0767745	0.0303702	0.056063	0.148832	0.088695	0	0	0	0	0.00358519	0.00305882	0.00262306	0	0	0	0	0	0	0	0.900151	1.66477	0.242577	0.0279188	0.0570163	0	0	0
SB_cbin_56	d__Bacteria;p__Chloroflexota;c__Dehalococcoidia;o__GIF9;f__UBA5620;g__QYPU01;s__QYPU01	0	0.448695	0	0	0	0	0	0	0	0	0	0	0	0	0	0	0	0	0	0	0	0	0	0	0	0	0	0	0	0	0	0	0	0	0.00638381	0.0648575	0.0292289	0.122705	0.0732866	0.0797699	0.0719878	0	0.040731	0	0	0	0	0	0	0	0	0	0	0	0	0	0	0.449117	0	0	0	0.0485587	0	0.00320212	0	0	0.0108296	0	0.0781525	0.102514	0.240785	0.181258	0	0	0	0	0	0	0	0	0	0	0	0	0	0.00272738	0
HMR24_3	d__Bacteria;p__Chloroflexota;c__Anaerolineae;o__Anaerolineales;f__E44-bin32;g__W1033;s__	0	0	0	0	0	0	0	0.00658092	0	0	0	0	0	0	0	0	0	0.0655527	0.0609195	0.0187942	0.116713	0.0205592	0	0	0	0	0	0.0168575	0	0	0	0	0	0	0	0	0	0	0	0	0	0	0	0	0	0	0	0	0	0	0	0	0	0	0	0	0	0	0	0	0	0	0	0	0	0	0	0	0	0	0	0	0	0	0	0	0	0	0	0	0	0	0	0	0	0	0
SB_sbin_2_10	d__Bacteria;p__Chloroflexota;c__Dehalococcoidia;o__Dehalococcoidales;f__UBA5760;g__UBA5760;s__	0	0	0	0	0	0	0.01007	0.0872291	0.0773696	0.0327638	0.0148226	0.0293843	0.00126233	0.00131382	0.0101427	0.0219865	0.0243194	0.0114823	0.0231872	0.0228974	0.0273589	0.00798232	0.00503914	0.0153741	0.00985419	0.0042848	0.00757112	0.0407335	0.0295306	0.0294067	0.0313682	0.0176736	0.00939681	0.00908927	0.00618018	0	0.00496656	0	0.0114415	0.00368355	0	0	0	0	0.00809753	0	0	0.00783039	0.035671	0.015429	0.0477945	0.0414046	0.0201867	0.026568	0.0131991	0.014082	0	0	0	0	0.00876255	0	0.00845287	0	0.00875201	0.0626756	0.00255564	0	0	0.00397611	0.00440264	0.00317844	0.00228703	0.0191576	0.0163502	0.0473519	0.0151416	0.0390584	0.0528319	0.0076197	0	0	0	0.00916621	0.0296137	0.00506881	0
QDN-W01B-4577_sbin_22	d__Bacteria;p__Chloroflexota;c__Dehalococcoidia;o__Dehalococcoidales;f__RBG-16-60-22;g__;s__	0	0.139956	0	0.179957	0.0679002	0	0	0.0149868	0	0	0	0	0	0	0	0	0	0.00152204	0.0414994	0.00499757	0.463401	0.241215	0	0	0	0	0	0.00402337	0.010549	0.0230028	0.0161871	0.0106027	0.00730201	0	0	0	0	0.011988	0.00497251	0.00261101	0	0	0	0	0	0	0	0	0	0	0	0	0	0	0	0	0	0.0170278	0.0723104	0.177657	0.686222	0.0878464	0.577283	0.141534	0.665824	0	0	0	0	0	0.00277139	0	0	0	0	0	0	0	0	0.427526	0.0366652	0.0606031	0.0893571	0.435162	0	0	0
SB_cbin_117	d__Bacteria;p__Chloroflexota;c__Dehalococcoidia;o__Dehalococcoidales;f__W498;g__;s__	0	0.0139829	0	0.0416746	0.0573442	0	0.016075	0.0222773	0	0	0	0	0	0	0	0	0	0	0.0219474	0.00497764	0.0564609	0.0339145	0	0	0	0	0	0.00741504	0.00762383	0.0354935	0.0376434	0.0218405	0.0169004	0.00254177	0	0	0	0.0137306	0.00981026	0.00556385	0	0	0	0	0	0	0	0	0.00879504	0	0.0303806	0.0298836	0	0	0	0	0	0.00541174	0	0.0110579	0.0355342	0	0.0351148	0.00556161	0.0302653	0.0915514	0	0	0.00208457	0.00456896	0.00836169	0.00317661	0	0	0	0	0	0	0	0.0160061	0.00835829	0.0132413	0	0.0365692	0	0	0
SH-W20A-3080_sbin_5	d__Bacteria;p__Chloroflexota;c__Dehalococcoidia;o__GIF9;f__AB-539-J10;g__E44-bin10;s__	0	0.0379473	0.0126948	0.00893857	0	0	0	0.0302499	0.0456617	0.0166216	0	0.010746	0	0	0	0	0	0	0.00575025	0.00402472	0.0312508	0.00494396	0	0	0	0	0	0.04308	0.18835	0.142567	0.131698	0.217831	0.135582	0.0936363	0.00935586	0.00606198	0.00281607	0.0301687	0.0227178	0.00706573	0	0	0	0	0	0	0	0	0	0	0	0.00472703	0.00340784	0.00480595	0.00964525	0.0111555	0	0.0843653	0	0.0270032	0.0381617	0.010447	0.0300305	0.0241511	0.0150187	0.189038	0.00156229	0	0.00882771	0.0283353	0.00669099	0.00451651	0	0.00659499	0	0	0.00487384	0.00867164	0	0.0426344	0.312751	1.43813	0.00364196	0.0592377	0.00611741	0	0
SB_cbin_177	d__Bacteria;p__Chloroflexota;c__Dehalococcoidia;o__GIF9;f__AB-539-J10;g__;s__	0	0	0	0	0	0	0	0	0	0	0	0	0	0	0	0	0	0	0	0	0	0	0	0	0	0	0	0	0	0.0042825	0.00421729	0.00456442	0.00404487	0.00611814	0.00271083	0.00536159	0.00289578	0	0.00566321	0.00761709	0.0180513	0	0	0	0	0	0	0	0	0	0	0	0	0	0	0	0	0	0	0	0	0	0	0	0	0.00580817	0.0257799	0	0.0310785	0.0560018	0.0336172	0.0311475	0	0	0	0	0	0	0	0	0	0	0	0	0	0	0
SB_sbin_2_3	d__Bacteria;p__Chloroflexota;c__Dehalococcoidia;o__GIF9;f__AB-539-J10;g__E44-bin10;s__	0	0	0	0	0	0	0	0.0900946	0.0106847	0.0157012	0	0.0119288	0	0	0	0	0	0	0.0154986	0.00874235	0.0474212	0.00304232	0	0	0	0	0	0.0329098	0.0459703	0.0375554	0.0321143	0.043407	0.0246812	0.0180304	0	0	0	0.0181798	0.00920379	0.00439155	0	0	0	0	0	0	0	0	0	0	0	0.00430651	0.0020313	0.00278406	0.00373639	0.00552063	0	0.0570601	0	0	0.00957102	0	0.00683578	0	0.00509799	0.621704	0.0092636	0	0.0626651	0.121957	0.0368121	0.0447263	0	0	0	0	0	0.00423472	0	0.019952	0.0367242	0.00809371	0	0.0112978	0.0111511	0	0
HMR_S11_4_20	d__Bacteria;p__Chloroflexota;c__Dehalococcoidia;o__Dehalococcoidales;f__W498;g__W498;s__	0	0.08371	0.0279274	0.265072	0.0249408	0	0.261863	0	0	0.0237313	0.00728512	0.0142294	0	0	0	0	0	0	0.00265148	0	0.054156	0.0231642	0	0	0	0	0	0.00885318	0.0834978	0.202317	0.238788	0.159708	0.0361947	0.0147944	0.00304541	0	0	0	0.0109907	0.00284762	0	0	0.00734322	0	0	0	0	0	0	0	0	0	0	0	0.00796162	0.00787275	0	0	0.00227999	0.154484	0.201332	0.107237	0.279919	0.13349	0.201313	0.0035503	0.00218446	0	0	0.00161622	0.00172579	0.00168687	0	0.00276204	0	0	0.00286681	0.00391381	0	0.114273	0.200437	0.170245	0.00777108	0.462059	0	0	0
SMM_sbin_6	d__Bacteria;p__Chloroflexota;c__Anaerolineae;o__S140-20;f__S140-20;g__;s__	0	0	0	0	0	0	0	0	0	0	0	0	0	0	0	0	0	0	0	0	0	0	0	0	0	0	0	0	0	0	0	0	0	0	0	0	0	0	0	0	0	0	0	0	0	0	0	0	0	0	0	0	0	0	0	0	0	0	0	0	0	0	0	0	0	0	0	0	0	0	0	0	0	0	0	0	0	0	0	0	0	0	0	0	0.0630776	0	0
HMR_S11_4_41	d__Bacteria;p__Chloroflexota;c__Dehalococcoidia;o__SM23-28-2;f__SM23-28-2;g__SM23-28-2;s__	0	0	0	0	0	0	0	0.0161628	0	0.0103734	0	0.00838238	0	0	0	0	0	0	0.016738	0.00622564	0.0971852	0.0158373	0	0	0	0	0	0.0622595	0.0678046	0.138029	0.186405	0.175533	0.0541406	0.0184284	0	0	0	0	0.0214864	0	0	0	0	0	0	0	0	0	0.00332437	0	0.0270244	0.0332595	0	0	0	0	0	0	0	0	0.0279594	0	0.0297389	0	0.0183987	0.0422852	0	0	0	0	0	0	0	0	0	0	0	0.00411093	0	0.00587669	0.0133662	0.0148667	0	0.0277141	0.00973056	0	0
QDN-W04B-4900_sbin_34	d__Bacteria;p__Chloroflexota;c__Dehalococcoidia;o__GIF9;f__AB-539-J10;g__E29-bin54;s__E29-bin54	0	0	0	0	0	0	0	0.0952686	0.0139664	0.0242664	0	0.0185188	0	0	0	0	0	0	0.0158319	0.0143521	0.0818795	0.0146062	0	0	0	0	0	0.0501722	0.414429	0.496628	0.369487	0.224039	0.066432	0.0545834	0.00182436	0	0	0.0190791	0.0639381	0	0	0	0	0	0	0	0	0	0.0425767	0	0.0808116	0.108742	0.00771737	0.00915213	0.0115517	0.0242084	0	0.00554521	0.00185289	0.0141522	0.0152136	0	0.00760797	5.35517	0.00800094	0.0385225	0	0	0.00954364	0.0208221	0.0271017	0.00223682	0	0.00975999	0	0.00779906	0.0063778	0.0588784	0.00859819	0.00541756	0	0	0.00143628	0.00872999	0	0	0
SH-W20A-1310_sbin_69	d__Bacteria;p__Chloroflexota;c__Anaerolineae;o__B4-G1;f__B4-G1;g__BS750m-G37;s__	0	0	0	0	0	0	0	0.0425087	0.15506	0.120416	0.122913	0.113839	0	0	0	0	0	0	0.0122798	0.00193315	0.0642525	0.0355688	0	0	0	0	0	0.00454091	0.0548124	0.0406928	0.0398424	0.038421	0.0155184	0.00579808	0.00234431	0	0	0	0.00527014	0	0	0	0	0	0	0	0	0	0	0	0	0	0	0	0.0187596	0.0163868	0	0.00307703	0	0	0.0129065	0	0.013182	0	0.0118244	0	0	0	0	0	0	0	0	0.00758905	0	0	0.00607128	0.00802453	0	0.0500105	0.0155506	0	0	0.0115247	0.00271213	0.00117688	0
QDN-W04B-4900_sbin_24	d__Bacteria;p__Chloroflexota;c__Dehalococcoidia;o__GIF9;f__AB-539-J10;g__JADFUZ01;s__	0	0.0649509	0.0401579	0.0439254	0	0	0	0	0	0	0	0	0	0	0	0	0	0	0	0	0	0	0	0	0	0	0	0	0	0.00443122	0.00280522	0.00517322	0.00449446	0	0	0	0	0.0126343	0	0.00395219	0.0556521	0	0.0352097	0	0	0	0	0	0	0	0	0	0	0	0	0	0	0.00755864	0	0.0240097	0.0169499	0.0723281	0.0148065	0.284402	0.0167519	0	0	0	0	0.00895561	0	0.0100877	0	0	0	0	0	0	0	0.0184244	0.231105	0.0825478	0	0.0194381	0	0	0
SB_cbin_123	d__Bacteria;p__Chloroflexota;c__Dehalococcoidia;o__Dehalococcoidales;f__;g__;s__	0	0.0284152	0	0.0197566	0.0851445	0.10634	0	0	0	0	0	0	0	0	0	0	0	0	0.0026838	0	0.00664228	0	0	0.0019545	0	0	0	0	0	0.00599185	0.00478999	0.0048056	0.00698935	0.00198239	0.00125404	0.00449334	0.00271246	0.0175942	0.0103011	0.00744311	0	0	0	0	0	0	0	0	0	0	0	0	0	0	0	0	0	0.0100013	0	0.00917236	0.0109652	0.012832	0.0101068	0.0159063	0.0104147	0	0.00654164	0	0.00656707	0.0128812	0.0183449	0.0126453	0	0	0	0	0	0	0	0.00672868	0	0	0	0.0104244	0	0.000663982	0
HY4_GJ-10_7	d__Bacteria;p__Chloroflexota;c__Anaerolineae;o__Anaerolineales;f__UBA11858;g__B10-G9;s__	0	0	0	0	0	0	0	0.00748806	0.0181151	0.0045705	0.00853299	0	0.0030788	0.00302845	0.0150523	0.00831716	0.0124875	0.00736392	0.0138689	0.00819397	0.0079692	0.00766788	0.00598529	0.0100038	0.00867128	0.00550919	0.00867576	0.0162951	0.0246542	0.0341989	0.057964	0.00915984	0.00822229	0	0	0	0	0	0.00412771	0	0	0	0	0	0.0134859	0	0	0	0.0366057	0	0.0804696	0.0848921	0.0128235	0.0172664	0.0202553	0.0385917	0	0	0	0	0	0	0	0	0	0.00499706	0	0	0	0	0	0	0.0072296	0.123095	0.138381	0.0620691	0.144194	0.0764789	0.0387987	0	0	0	0	0	0.0386067	0	0
QDN-W01B-1949_sbin_36	d__Bacteria;p__Chloroflexota;c__Dehalococcoidia;o__Dehalococcoidales;f__ARS1013;g__ARS1013;s__	0	0.00619785	0	0.0364265	0	0	0	0.00566007	0	0	0	0	0	0	0	0	0	0	0.00169602	0	0.0218907	0.00986734	0	0	0	0	0	0	0	0	0	0	0	0	0	0	0	0	0	0	0	0	0	0	0	0	0	0	0	0	0	0	0	0	0	0	0	0.0506345	0	0.00868253	0.0191995	0.00559684	0.021099	0.0125337	0.014692	0	0	0	0	0	0	0	0	0	0	0	0	0	0	0.0145558	0.00949424	0.0157669	0.0102711	0.024801	0	0	0
ENP_cbin_23	d__Bacteria;p__Chloroflexota;c__Dehalococcoidia;o__Dehalococcoidales;f__W498;g__;s__	0.325814	1.65187	0.0441024	0.173599	0.113965	0	0.0609813	0	0	0	0	0	0	0	0	0	0	0	0	0	0.0132832	0.00593693	0	0	0	0	0	0	0	0.0173914	0.0117909	0.0146987	0.0112286	0.0039843	0	0	0	0.0178069	0.00806075	0.00572692	0	0	0.00748972	0	0	0	0	0	0	0	0	0	0	0	0	0	0	0.0226882	0	0.0625811	0.0351037	0.052646	0.0297849	0.0877579	0.0358841	0	0	0	0.0105599	0.0463684	0.00812679	0.00507509	0	0	0	0	0	0	0	0.048767	0.325914	0.0755442	0.0255711	0.0286745	0	0	0
HMR_S11_1_15	d__Bacteria;p__Chloroflexota;c__Anaerolineae;o__Anaerolineales;f__UBA11858;g__B10-G9;s__	0	0	0	0	0	0	0	0.021143	0	0	0	0	0	0	0	0	0	0.00320171	0.0257908	0.00947952	0.058183	0.0142184	0	0	0	0	0	0.107981	0.0190951	0.0116587	0.00358556	0	0	0	0	0	0	0	0.0101881	0	0	0	0	0	0	0	0	0	0	0	0	0	0	0	0	0	0	0	0	0	0.00515669	0	0.0059294	0	0.00516316	0	0	0	0	0	0	0	0	0.00262108	0	0	0.0031525	0.00483607	0	0.00331783	0	0	0	0	0	0	0
ENP_cbin_12	d__Bacteria;p__Chloroflexota;c__Dehalococcoidia;o__E44-bin15;f__E44-bin15;g__JADFVG01;s__	0	0	0.0114702	0.596506	0	0	0	0	0	0	0	0	0	0	0	0	0	0	0	0	0	0	0	0	0	0	0	0	0	0.00617696	0.0104661	0.00881347	0.00307905	0	0	0	0	0	0	0	0	0	0	0	0	0	0	0	0	0	0	0	0	0	0	0	0	0	0	0	0.0330593	0	0.0302472	0	0.0373015	0	0	0	0	0	0	0	0	0	0	0	0	0	0	0.0258308	0.0268213	0.00799623	0	0.0333434	0	0	0
SB_sbin_2_28	d__Bacteria;p__Chloroflexota;c__Anaerolineae;o__UBA2200;f__UBA2200;g__;s__	0	0	0	0	0	0	0	0.0108423	0	0	0	0	0	0	0	0	0	0	0.00229111	0	0.00799106	0	0	0	0	0	0	0.0231562	0.00525212	0.00358938	0.00471392	0	0	0	0	0	0	0	0	0	0	0	0	0	0	0	0	0	0	0	0	0	0	0	0	0	0	0	0	0	0	0	0	0	0	0.191188	0	0	0	0	0	0	0	0	0	0.00141532	0	0.0157516	0	0	0	0	0	0	0.00280534	0	0
SB_sbin_2_51	d__Bacteria;p__Chloroflexota;c__Anaerolineae;o__Anaerolineales;f__UBA4823;g__DSPF01;s__	0	0	0	0	0	0	0	0.0901035	0.00585754	0.00768994	0	0.0083346	0	0	0	0.00263024	0.0046638	0.0234681	0.0236571	0.013696	0.0314033	0.0188571	0	0	0	0	0	0.140494	0.0657254	0.0555319	0.0296371	0.0119395	0.0148413	0.00290907	0	0	0.0021301	0.0286853	0.0508035	0.0174998	0	0	0	0	0	0	0.00696655	0.0850311	0.176592	0.132519	0.237714	0.237184	0.00399667	0.00660935	0.00304706	0.00308605	0	0.00482329	0	0	0.0194054	0	0.0272784	0	0.0263989	0.106585	0	0.00194697	0.0159632	0.00551578	0.0154079	0.0330021	0.00408593	0.0162653	0.0166469	0.0513799	0.0166058	0.0549763	0.0297928	0.0113094	0	0	0	0.0411824	0.00416234	0	0
QDN-W04B-580_sbin_36	d__Bacteria;p__Chloroflexota;c__Dehalococcoidia;o__E44-bin15;f__E44-bin15;g__JADFVG01;s__	0	0	0	0	0	0	0	0	0	0	0	0	0	0	0	0	0	0	0	0	0	0	0	0	0	0	0	0	0	0	0	0	0	0	0	0	0	0	0	0	0	0	0	0	0	0	0	0	0	0	0	0	0	0	0	0	0	0	0	0	0.0277604	0	0.0278572	0	0.0936941	0	0	0	0	0	0	0	0	0	0	0	0	0	0	0.00848414	0.0232719	0	0	0.017224	0	0	0
GoM_D24_sbin2	d__Bacteria;p__Chloroflexota;c__Dehalococcoidia;o__GIF9;f__AB-539-J10;g__E29-bin54;s__E29-bin54	0	0	0	0	0	0	0	0.20422	0.0161011	0.0348346	0	0.0266996	0	0	0	0	0	0	0.0227986	0.0170189	0.0891387	0.025032	0	0	0	0	0	0.0523276	0.32012	0.313988	0.232809	0.139939	0.045045	0.0360567	0.00138941	0	0	0	0.026008	0	0	0	0	0	0	0	0	0	0.0265338	0	0.0476395	0.0655055	0.00877966	0.0100849	0.0126805	0.0218049	0	0.00606233	0	0.00824022	0.0243759	0	0.0186133	0.0855058	0.0198994	0.0715364	0	0	0.0050025	0.0104078	0.0117406	0	0	0.00889269	0	0.00784145	0.00573616	0.0471037	0.00857667	0.0152404	0.0085325	0	0	0.0189121	0.0101474	0	0
SB_cbin_228	d__Bacteria;p__Chloroflexota;c__Dehalococcoidia;o__Dehalococcoidales;f__S120;g__S120;s__	0	0.0246224	0	0.055407	0.0519997	0	0.0129605	0.0220793	0	0.00791966	0	0.0057086	0	0	0	0	0	0	0.0193761	0.00720906	0.0560517	0.0292822	0	0	0	0	0	0.0210999	0.0187464	0.0167663	0.0140636	0.00926032	0.00640571	0.00258481	0.00138711	0	0.0025022	0.012969	0.00613998	0.00731103	0	0	0	0	0	0	0	0	0	0	0	0.00427733	0	0	0	0	0	0.00964646	0	0.0289642	0.0646199	0.0252022	0.060823	0.0440824	0.0682877	0.00914189	0.00240818	0	0.0115176	0.0333834	0.0306359	0.00733417	0	0	0	0.0017547	0	0.0044027	0	0.0438134	0.0593357	0.027718	0.00745801	0.0687565	0.00259526	0	0
SF_Co_bin_165	d__Bacteria;p__Chloroflexota;c__Anaerolineae;o__4572-78;f__NAK82;g__;s__	0	0	0	0	0	0	0	0.0246341	0.0209331	0.0106818	0.018117	0.00988705	0	0	0.00153685	0.00183489	0.00304893	0.00331026	0.00489303	0.00257507	0.00699748	0.0052251	0	0.00224462	0.00368622	0	0	0.0450453	0.0210175	0.0320765	0.0321516	0.0256341	0.0103028	0.0131061	0.00901223	0	0.00275167	0	0.0103399	0.00363483	0	0	0	0	0	0	0	0.00741622	0.036046	0.0143584	0.0443201	0.0486926	0.00256044	0.00429886	0	0	0	0.0145667	0	0	0.00184264	0	0.00304542	0	0.00415848	0.0475434	0	0	0.00401552	0.00142398	0.00431422	0.00473504	0.00253857	0.0169278	0.0198919	0.0320733	0.0146202	0.0376946	0.0261027	0.00241166	0	0	0	0.00258249	0.004787	0	0
SB_sbin_6_27	d__Bacteria;p__Chloroflexota;c__Dehalococcoidia;o__E44-bin15;f__E44-bin15;g__E29-bin15;s__	0	0.0360298	0.00969468	0.220947	0.0930614	0	0	0	0	0.00712986	0	0.00399676	0	0	0	0	0	0	0	0	0.0146677	0.00336147	0	0	0	0	0	0	0	0.00952787	0.019731	0.0176907	0	0	0	0	0	0	0	0	0	0	0	0	0	0	0	0	0	0	0	0	0	0	0	0	0	0.00894534	0	0	0.0229114	0	0.0299713	0.0202289	0.0275472	0	0.00211394	0	0.0358883	0.0997398	0.105224	0.129049	0	0	0	0	0	0	0	0.0295352	0.0145332	0	0	0.0416016	0	0	0
SH-W20A-3080_sbin_24	d__Bacteria;p__Chloroflexota;c__Dehalococcoidia;o__Dehalococcoidales;f__ARS1013;g__ARS1013;s__	0	0.173158	0	0	0.314271	0	0	0.018889	0	0.0149538	0	0.00938906	0	0	0	0	0	0	0.0224952	0.00373188	0.10995	0.080296	0	0	0	0	0	0.00161656	0	0	0	0	0	0	0	0	0	0	0	0	0	0	0	0	0	0	0	0	0	0	0	0	0	0	0	0	0	0	0	0.0892523	0.151061	0.0308221	0.234492	0.147274	0.273232	0	0	0	0	0	0	0	0	0	0	0	0	0	0	0.162121	0.281227	0.17401	0	0.339443	0	0	0
SH-W20A-1310_sbin_26	d__Bacteria;p__Chloroflexota;c__Dehalococcoidia;o__DSTF01;f__JACRBR01;g__;s__	0	0	0	0	0	0	0	0	0	0	0	0	0	0	0	0	0	0	0	0	0.0128523	0.00318832	0	0	0	0	0	0	0	0	0.00656854	0	0	0	0	0	0	0	0	0	0	0	0	0	0	0	0	0	0	0	0	0	0	0	0	0	0	0	0	0	0.0220249	0	0.0348669	0	0.0238362	0	0	0	0	0	0	0	0	0	0	0	0	0	0	0.0531832	0.0311882	0.0155588	0	0.046412	0	0	0
HY4_GJ-12_1	d__Bacteria;p__Chloroflexota;c__Dehalococcoidia;o__E44-bin15;f__E44-bin15;g__JAAXQM01;s__	0	0	0	0	0	0	0	0.0178542	0.0389948	0	0	0	0	0	0.0077613	0.0111316	0.0135167	0.0026464	0.0160476	0.0192321	0.0124297	0.00230256	0	0	0	0	0	0.0470306	0.0172918	0.0204137	0.010387	0	0.0023914	0	0	0	0	0	0.00644788	0	0	0	0	0	0	0	0	0.0271811	0.117433	0.0595252	0.0564221	0.0503476	0.018717	0.0201461	0.002966	0	0	0	0	0	0	0	0	0	0	0.0816466	0	0	0.0042664	0	0.00944893	0.00546778	0.008588	0.0237136	0.0314194	0.1724	0.0265373	0.0879794	0.110817	0	0	0	0	0	0.0232108	0	0
SB_sbin_1_17	d__Bacteria;p__Chloroflexota;c__Dehalococcoidia;o__UBA3495;f__UBA3495;g__GCA-2707185;s__	0	0	0	0	0	0	0	0	0	0	0	0	0	0	0	0	0	0.00502712	0	0	0	0	0	0	0	0	0	0	0	0	0	0	0	0	0	0	0	0	0	0	0	0	0	0	0	0	0	0	0	0	0	0	0	0	0	0	0	0	0	0	0	0	0	0	0	0	0	0.0505665	0	0	0	0	0	0	0	0	0	0	0	0	0	0	0	0	0	0	0
SB_sbin_3_17	d__Bacteria;p__Chloroflexota;c__Anaerolineae;o__B4-G1;f__B4-G1;g__BS750m-G37;s__	0	0	0	0	0	0	0	0.0473749	0.572163	0.362383	0.452292	0.367218	0	0	0	0	0	0	0.00539134	0.00203888	0.0157277	0.00638977	0	0.00308233	0	0	0.0036442	0.012843	0.143725	0.0569323	0.0498815	0.0373009	0.0256926	0.0134545	0.0128107	0	0.00586749	0	0.013154	0.0017721	0	0	0	0	0	0	0	0	0	0	0	0	0.00298934	0.00718333	0.0607961	0.0504078	0	0	0	0	0	0	0	0	0	0.0198345	0.377057	0	0.0271634	0.00946478	0	0.00430907	0	0.0232922	0.0229164	0.00347323	0.0178475	0.0239717	0.00490565	0.00263888	0	0	0	0	0.0131895	0.0072893	0
SB_cbin_118	d__Bacteria;p__Chloroflexota;c__Anaerolineae;o__Anaerolineales;f__UBA4823;g__DSPF01;s__	0	0	0	0	0	0	0	0	0	0	0	0	0	0	0	0	0	0	0	0	0	0	0	0	0	0	0	0	0	0	0	0	0	0	0	0	0	0	0	0	0	0	0	0	0	0	0	0	0	0	0	0	0	0	0	0	0	0	0	0	0	0	0	0	0	0	0.00939719	0	0.049519	0.0349746	0.112998	0.0974279	0.00178524	0	0	0	0	0	0	0	0	0	0	0	0.00199785	0	0
SB_cbin_278	d__Bacteria;p__Chloroflexota;c__Dehalococcoidia;o__GIF9;f__AB-539-J10;g__UBA6803;s__	0	0	0	0	0	0	0	0	0	0	0	0	0	0	0.00180958	0	0	0	0	0	0	0	0	0	0	0	0.00687267	0	0	0	0	0	0	0	0	0	0	0	0	0	0	0	0	0	0	0	0	0	0	0	0	0	0	0	0	0	0	0	0	0	0	0	0	0	0	0	0.00531575	0	0.122301	0.176884	0.159743	0.0735017	0	0	0	0	0	0	0	0	0	0	0	0	0	0	0
SF_Co_bin_90	d__Bacteria;p__Chloroflexota;c__Anaerolineae;o__B4-G1;f__SLSP01;g__;s__	0	0	0	0	0	0	0	0	0.00561446	0	0	0	0.001899	0.00134166	0.00210613	0.00498284	0.00662199	0.00294607	0.00599375	0.0172104	0	0	0	0	0	0	0	0.00336524	0	0.00305678	0.0031304	0	0	0	0	0	0	0	0	0	0	0	0	0	0	0	0	0.00990529	0.0174863	0.0106035	0.00912957	0.00591824	0	0	0	0	0	0	0	0	0	0	0	0	0	0.00721144	0	0	0	0	0	0	0.00460935	0.0344466	0.0391769	0.0190921	0.0294613	0.0172649	0.0123031	0	0	0	0	0	0.00198223	0	0
HMR_S11_3_34	d__Bacteria;p__Chloroflexota;c__Dehalococcoidia;o__Dehalococcoidales;f__RBG-16-60-22;g__;s__	0	0.0939812	0.0186834	0.120387	0.0515042	0	0	0.0149604	0	0.00448071	0	0	0	0	0	0	0	0	0.00445882	0.00241989	0.0419468	0.0141592	0	0	0	0	0	0.0103241	0.0561399	0.110239	0.081399	0.0528754	0.0333355	0.00511864	0.00153383	0.00667339	0.0039604	0.0226628	0.0146671	0.0100882	0	0	0	0	0	0	0	0	0	0	0	0.00402864	0	0	0	0.00545585	0	0.0171024	0	0.0643085	0.0473001	0.0382761	0.0342132	0.0451685	0.0589735	0.00598083	0	0	0	0	0	0	0	0	0	0	0	0.00523186	0	0.0244762	0.0283935	0	0.0199314	0.0312161	0	0	0
QDN-W03B-2880_sbin_30	d__Bacteria;p__Chloroflexota;c__Dehalococcoidia;o__Dehalococcoidales;f__SOJS01;g__SOJS01;s__	0	0.0531304	0.0505343	0.111572	0	0	0.034486	0.011041	0	0.00706052	0	0.0046239	0	0	0	0	0	0	0.00545053	0.0020775	0.0424968	0.0380206	0	0	0	0	0	0.00409683	0.0118362	0.0546514	0.0492835	0.0220252	0.0341948	0.00425332	0	0	0	0.022368	0.00880501	0.00280011	0	0	0	0	0	0	0	0	0	0	0	0.00293895	0	0	0	0	0	0.0235301	0.0239908	0.810544	0.135599	0.399661	0.138296	0.0880076	0.175664	0.00721291	0	0	0	0.00250952	0.00474929	0.00210764	0	0	0	0	0	0	0	0.144487	0.26406	0.774983	0.026324	0.168524	0.00144355	0	0
QDN-W01B-1949_sbin_34	d__Bacteria;p__Chloroflexota;c__Dehalococcoidia;o__GIF9;f__AB-539-J10;g__SKVJ01;s__	0	0	0	0	0	0	0	0	0.00856788	0.00521456	0.00470088	0.00513547	0.00487898	0.00366158	0.0153319	0.0109287	0.0111318	0.00241902	0.00307148	0	0	0	0.0077535	0.0151341	0.00818704	0.00851726	0.00961521	0	0	0	0	0.00123069	0.00169664	0	0.0026027	0.0130625	0.00758304	0.0218687	0.02108	0.0178611	0	0	0	0	0	0	0	0	0	0	0	0	0	0	0	0	0	0.0698913	0.00934912	0	0	0	0	0	0	0	0	0	0	0	0	0	0	0.00462134	0	0.00319764	0.00358488	0.0037082	0.00444593	0	0	0	0	0	0.00336942	0.00081545	0
SF_Co_bin_20	d__Bacteria;p__Chloroflexota;c__Dehalococcoidia;o__E44-bin15;f__E44-bin15;g__JAAXQM01;s__	0	0	0	0	0	0	0	0.0279338	0.0840489	0.00560213	0.00587918	0.00551823	0	0	0.0138057	0.0189247	0.0218246	0.00699984	0.0202573	0.0270652	0.0132842	0.00291359	0	0.00199726	0	0	0	0.0763133	0.0313601	0.0274934	0.0115769	0.00333231	0.00326541	0	0	0	0	0	0.0110485	0	0	0	0	0	0	0	0	0.0322969	0.0887736	0.063352	0.0608842	0.054619	0.0317844	0.0356068	0.00488123	0.00484844	0	0	0	0	0	0	0	0	0	0.105423	0	0	0.00444693	0.0021627	0.00983732	0.00871541	0.0154045	0.0421231	0.0527203	0.292659	0.046565	0.150456	0.197265	0	0	0	0	0	0.040469	0	0
MS_sbin_5	d__Bacteria;p__Chloroflexota;c__Anaerolineae;o__Anaerolineales;f__UBA11858;g__UBA11858;s__	0	0	0	0	0	0	0	0	0	0	0	0	0	0	0	0	0	0	0	0	0	0	0.002189	0	0	0	0	0	0	0	0	0	0	0	0	0	0	0	0	0	0	0	0	0	0	0	0	0	0	0	0	0	0	0	0	0	2.02675	0	0	0	0	0	0	0	0	0	0	0	0	0	0	0	0.00217643	0.00389302	0	0	0.00317244	0	0	0	0	0	0	0	0	0	0
SB_cbin_236	d__Bacteria;p__Chloroflexota;c__Dehalococcoidia;o__GIF9;f__AB-539-J10;g__;s__	0	0	0	0	0	0	0	0	0	0	0	0	0	0	0	0	0	0	0	0	0	0	0	0	0	0	0	0	0	0	0	0	0	0	0.00120136	0.00624376	0.0030463	0.0112614	0.0105192	0.0127713	0	0	0	0	0	0	0	0	0	0	0	0	0	0	0	0	0	0	0	0	0	0	0	0	0	0	0.00619286	0	0.00771295	0.0135106	0.0208545	0.0128275	0	0	0	0	0	0	0	0	0	0	0	0	0	0.000726601	0
SB_cbin_33	d__Bacteria;p__Chloroflexota;c__Dehalococcoidia;o__Dehalococcoidales;f__E44-bin46;g__E44-bin46;s__	0	0.242204	0.0272231	0.507093	0	0	0.508094	0.0352129	0	0.0138569	0	0.00852267	0	0	0	0	0	0	0.0115293	0.00220772	0.0600618	0.0573687	0	0	0	0	0	0.00246566	0.0159526	0.0506458	0.0370276	0.0396021	0.0285149	0.00875207	0.00326404	0.0122976	0.00536281	0.0373198	0.025055	0.0181575	0.0191813	0	0.0100705	0	0	0	0	0	0	0	0	0	0	0	0	0	0	0.0224355	0.0063333	0.0671996	0.187961	0.174514	0.154116	0.230757	0.248259	0.0167193	0.0559595	0	0.069028	0.101802	0.0553636	0.111431	0	0	0	0	0	0	0	0.140453	0.230545	0.204291	0.0384217	0.109365	0	0	0
SH-W20A-3880_sbin_35	d__Bacteria;p__Chloroflexota;c__Dehalococcoidia;o__Dehalococcoidales;f__E44-bin46;g__E44-bin46;s__	0	0.280663	0.0307454	0.653815	0	0	0.56335	0.0420555	0	0.014366	0	0.00975174	0	0	0	0	0	0	0.0140037	0.00292144	0.0739476	0.0694686	0	0	0	0	0	0.00301868	0.0161245	0.057598	0.0429373	0.0498203	0.0398641	0.0113784	0.00315474	0.00978988	0.00428346	0.0438045	0.0239132	0.0162798	0.0162917	0	0.00810886	0	0	0	0	0	0	0	0	0	0	0	0.00263344	0.00284147	0	0.0321186	0.00319268	0.0969748	0.237615	0.232482	0.193815	0.291212	0.318325	0.0120044	0.0109178	0	0.015278	0.0229398	0.0180104	0.0256051	0	0.00212205	0	0	0	0	0	0.17786	0.339048	0.275438	0.154907	0.133496	0	0	0
HMR24_4	d__Bacteria;p__Chloroflexota;c__Dehalococcoidia;o__Dehalococcoidales;f__W498;g__;s__	0	0	0	0.0337359	0.015974	0	0	0.168405	0.261658	0.282351	0	0.273156	0.0245926	0.0254929	0.0516469	0.0498886	0.0559487	0.0374487	0.210844	0.0647216	0.576771	0.395658	0.0552407	0.0450922	0.0645673	0.0412416	0.0607466	0.0521648	0.064778	0.0536373	0.0932491	0.0785604	0.0874072	0.119785	0	0	0	0	0.0666581	0.13794	0	0	0	0	0	0	0	0	0.0210214	0	0.0336389	0.0333943	0.0500521	0.0775519	0.0701953	0.076056	0	0.00783834	0	0.0656041	0.362379	0.0371711	0.318015	0.0433271	0.333083	0.018803	0	0	0.0439548	0.0227393	0.00936434	0.00857068	0.0290142	0.0619283	0.0707012	0.0343085	0.0809886	0.0826906	0.0487317	0.219486	0.0519822	0.0124099	0	0.250765	0.0779533	0	0
SH-W20A-2180_sbin_37	d__Bacteria;p__Chloroflexota;c__Dehalococcoidia;o__GIF9;f__UBA5620;g__;s__	0	0	0	0	0	0	0	0	0	0	0	0	0	0	0	0	0	0	0	0	0.00617835	0	0	0	0	0	0	0	0	0	0	0	0	0	0	0	0	0	0	0	0	0	0	0	0	0	0	0	0	0	0	0	0	0	0	0	0	0	0	0	0.0462939	0	0.0448597	0	0.0332418	0	0	0	0	0	0	0	0	0	0	0	0	0	0	0.0290112	0.126235	0.0251478	0	0.0566142	0	0	0
SB_sbin_8_34	d__Bacteria;p__Chloroflexota;c__Dehalococcoidia;o__E44-bin15;f__E44-bin15;g__;s__	0	0	0	0	0	0	0	0	0	0	0	0	0	0	0	0	0	0	0	0	0	0	0	0	0	0	0	0	0.00681221	0.0119216	0.0103945	0.00643733	0.00443961	0	0	0	0	0	0	0.0030669	0	0	0	0	0	0	0	0	0	0	0	0.00221306	0	0	0	0	0	0	0	0	0	0	0	0	0	0.00342734	0.00579088	0	0.072755	0.30093	0.162584	0.0834071	0	0	0	0	0	0	0	0	0	0	0	0	0.00169042	0	0
SF_Co_bin_48	d__Bacteria;p__Chloroflexota;c__Anaerolineae;o__S140-20;f__S140-20;g__;s__	0	0	0	0	0	0	0	0.0139894	0.00541733	0.00356137	0	0.00358921	0	0	0	0.0018872	0.00369265	0.0040662	0.00655971	0.00303547	0.00473561	0.00329805	0	0	0	0	0	0.0244789	0.0418652	0.0200153	0.0145949	0.00296091	0	0	0	0	0	0	0.00725297	0	0	0	0	0	0	0	0	0.0113083	0.0191851	0.0163281	0.0297726	0.0302088	0.00147714	0	0	0	0	0	0	0	0	0	0	0	0	0.0156009	0	0	0.00200237	0	0	0.00163888	0.00416098	0.0107896	0.0107912	0.0237871	0.0106965	0.0185566	0.0198012	0	0	0	0	0	0.00399283	0	0
SH-W20A-1310_sbin_47	d__Bacteria;p__Chloroflexota;c__Anaerolineae;o__UBA7937;f__B3-Chlor;g__B3-Chlor;s__	0	0	0	0	0	0	0	0	0	0	0	0	0	0	0	0	0	0	0.0153662	0.00247526	0.054568	0.0524317	0	0	0	0	0	0	0	0	0.00351721	0.003881	0.0171792	0.00229037	0	0.00728136	0.00412843	0.0179505	0.0126394	0.00839059	0	0	0	0	0	0	0	0	0	0	0	0	0	0	0	0	0	0.0919992	0.0347779	0.0212748	0.0973592	0	0.0644407	0	0.0755333	0	0	0	0	0	0	0	0	0	0	0	0	0	0	0.386805	0.0305974	0	0.0532584	0.0483997	0	0	0
QDN-W01B-1949_sbin_1	d__Bacteria;p__Chloroflexota;c__Anaerolineae;o__UBA7937;f__B3-Chlor;g__B3-Chlor;s__	0	0	0	0	0	0	0	0	0	0	0	0	0	0	0	0	0	0	0	0	0	0	0	0	0	0	0	0.00830358	0.0102937	0.00371869	0	0	0	0	0	0	0	0	0	0	0	0	0	0	0	0	0	0	0.00349137	0	0	0	0	0	0	0	0	0.208797	0	0	0	0	0	0	0	0.00188388	0	0	0.00447101	0	0.00274746	0.01088	0	0	0	0.0013569	0	0	0	0	0	0	0	0	0	0	0
SF_Co_bin_151	d__Bacteria;p__Chloroflexota;c__Anaerolineae;o__Anaerolineales;f__UBA11858;g__;s__	0	0	0	0	0	0	0	0.00694653	0.0237628	0	0	0	0	0	0.00179922	0	0.00181217	0	0.00585058	0.0103487	0	0	0	0	0	0	0	0.00285503	0	0	0	0	0	0	0	0	0	0	0	0	0	0	0	0	0	0	0	0	0.00524652	0	0.0072416	0.00459399	0.00269692	0.00417434	0	0.00400345	0	0	0	0	0	0	0	0	0	0	0	0	0	0	0	0	0.00193591	0.0332189	0.0224856	0.0159302	0.0217172	0.027406	0.00894733	0	0	0	0	0	0.00286755	0	0
SB_sbin_1_3	d__Bacteria;p__Chloroflexota;c__Anaerolineae;o__Anaerolineales;f__E44-bin32;g__W1033;s__	0	0	0	0	0	0	0	0	0	0	0	0	0	0	0	0	0	0.0176347	0.00643511	0.00563613	0.0055422	0.00546158	0	0	0	0	0	0.0218504	0	0.00613745	0.00401487	0	0	0	0	0	0	0	0	0	0	0	0	0	0	0	0	0	0	0	0	0	0	0	0	0	0	0	0	0	0.00305327	0	0.00368821	0	0.00330236	0	0	0.0582027	0	0	0	0	0	0	0	0	0	0	0	0	0	0	0	0	0	0	0
SB_sbin_5_45	d__Bacteria;p__Chloroflexota;c__Dehalococcoidia;o__GIF9;f__AB-539-J10;g__20-14-all-45-10;s__20-14-all-45-10	0	1.32847	0.011274	0	0	0	0	0	0	0	0	0	0	0	0	0	0	0	0	0	0	0	0	0	0	0	0	0	0	0.0018005	0	0.00239638	0.00759719	0.00789079	0.0122984	0.0905947	0.0322873	0.144165	0.0505124	0.087634	0.0825358	0	0.0454558	0	0.00659306	0	0	0	0	0	0	0	0	0	0	0	0	0.0135155	0.00768726	0.0476118	0.00247808	0.701359	0	0.483778	0.00358086	0.00360487	0.0688707	0	0.30747	0.372513	0.140639	0.23118	0	0	0	0	0	0	0	0.00243579	0.0914808	0.0165193	0	0	0	0	0
SB_sbin_6_5	d__Bacteria;p__Chloroflexota;c__Anaerolineae;o__Anaerolineales;f__UBA4823;g__;s__	0	0	0	0	0	0	0	0.098187	0.0664402	0.019722	0.0352533	0.0168561	0	0	0.0115902	0.0046314	0.00715821	0.00391773	0.00739841	0.00383299	0.00424416	0.0024049	0.00458058	0.00903955	0.0113113	0	0.00637636	0.162422	0.188012	0.207027	0.107499	0.0529325	0.0190018	0.0154826	0.00662534	0	0	0	0.0321516	0	0	0	0	0	0	0	0.00661632	0.0677789	0.175794	0.0832258	0.208541	0.248306	0.0231531	0.0332654	0.0130864	0.00964275	0	0	0	0	0	0	0.00355054	0	0.00230079	0.197798	0.0211442	0	0.157612	0.00612294	0.114609	0.668702	0.0150341	0.0702354	0.0720248	0.208402	0.0636758	0.173658	0.123287	0	0	0	0	0.00624495	0.0175232	0.00885964	0
SF_Co_bin_131	d__Bacteria;p__Chloroflexota;c__Dehalococcoidia;o__Dehalococcoidales;f__W498;g__W498;s__	0	0	0	0.0143325	0	0	0	0.0424141	0.0277214	0.0148673	0.00863785	0.00918599	0	0	0.00382962	0	0	0	0	0	0	0	0	0	0	0	0	0.0756422	0.0153922	0.0258962	0.0294692	0.0138923	0.00695748	0.00431289	0.00246416	0	0.00452576	0	0.0107971	0.00241332	0	0	0	0	0	0	0	0	0	0	0.0107135	0.015358	0.00831558	0.0103996	0.00743485	0.0123946	0	0	0	0	0.0160357	0	0.0133466	0	0.014306	0.0546019	0.00677897	0	0.0013931	0	0	0	0	0.0132464	0.015349	0.0173268	0.0120092	0.141937	0.020962	0.00961041	0	0	0	0.0128981	0.00496766	0.00152559	0
SCS_cbin_3	d__Bacteria;p__Chloroflexota;c__Anaerolineae;o__UBA7937;f__UBA7937;g__UBA7937;s__	0	0	0	0	0	0	0	0	0	0	0	0	0	0	0	0	0	0	0	0	0.0187722	0.0353382	0	0	0	0.00326893	0	0	0	0	0.00329962	0.00152934	0	0	0	0	0	0	0	0	0.114135	0	0.107324	0	0	0	0	0	0	0	0	0	0	0	0	0	0	0	0	0.00238225	0.0119301	0.00330781	0.0218386	0	0.00568947	0	0	0	0	0	0	0	0	0	0	0	0	0	0	0.022828	0.0993873	0	0	0.0351941	0	0	0
HMR_S11_4_48	d__Bacteria;p__Chloroflexota;c__Anaerolineae;o__Anaerolineales;f__UBA4823;g__9FT-COMBO-55-16;s__	0	0	0	0	0	0	0	0.0480199	0.0278865	0.011885	0.00802835	0.00995419	0	0	0.0047504	0.00659237	0.010892	0.00530375	0.00744615	0.00489918	0.00962445	0.00412805	0	0.00499579	0	0	0	0.225696	0.428248	0.192518	0.109259	0.0376597	0.012648	0.00987773	0	0	0	0	0.0409125	0	0	0	0	0	0	0	0.00311102	0.0586947	0.218944	0.10152	0.253155	0.282463	0.0106477	0.0167946	0.0104701	0.0102553	0	0	0	0	0	0	0.00724672	0	0	0.281566	0	0	0.00584084	0	0.0047101	0.0310364	0.0085799	0.0557639	0.0631779	0.102576	0.0584111	0.153399	0.0644486	0.00496658	0	0	0	0.0150489	0.00891105	0.00174084	0
HY4_GJ-10_31	d__Bacteria;p__Chloroflexota;c__Dehalococcoidia;o__E44-bin15;f__E44-bin15;g__JAAXQM01;s__	0	0	0	0	0	0	0	0.0118143	0.0143433	0	0	0	0	0	0	0.00278857	0.00332011	0	0.0186431	0.0141359	0.0234373	0.00641552	0	0	0	0	0	0.0179986	0.00886609	0.0223073	0.0138213	0.00488027	0.00461855	0	0	0	0	0	0	0	0	0	0	0	0	0	0	0.0208544	0.101426	0.0584897	0.0842299	0.0883173	0.00445234	0.00440313	0	0	0	0	0	0	0	0	0	0	0	0.0146194	0	0	0.00297054	0	0.00237212	0.00320545	0.00195067	0.00542209	0	0.0354652	0.00604824	0.0192589	0.024741	0	0	0	0	0	0.00947737	0	0
HMR_9C2074	d__Bacteria;p__Chloroflexota;c__Anaerolineae;o__Anaerolineales;f__E44-bin32;g__DUEZ01;s__	0	0	0	0	0	0	0	0	0	0	0	0	0	0	0	0	0	0	0.0142936	0.00358552	0.12479	0.0209541	0	0	0	0	0	0	0	0	0	0	0	0	0	0	0	0	0	0	0	0	0	0	0	0	0	0	0	0	0	0	0	0	0	0	0	0	0	0	0.0130739	0	0.00927192	0	0.00493524	0	0	0	0	0	0	0	0	0	0	0	0	0	0	0.0203654	0	0	0	0.00722434	0	0	0
HY4_GJ-10_32	d__Bacteria;p__Chloroflexota;c__Dehalococcoidia;o__SZUA-161;f__SZUA-161;g__SZUA-161;s__	0	0	0	0	0	0	0	0.0520395	0.293436	0.0243181	0.0118366	0.0189181	0	0.000998186	0.0151798	0.0735338	0.0809914	0	0.00841283	0.00536666	0.0131952	0	0	0.00140487	0	0	0	0.024951	0.065887	0.0688141	0.0567758	0.0309125	0.00948325	0.00677995	0.00122047	0	0	0	0.0110107	0	0	0	0	0	0	0	0	0	0.0654257	0.00812601	0.116926	0.118966	0.0185813	0.0221238	0.00549152	0.00804972	0	0	0	0	0	0	0	0	0	0.0346391	0	0	0	0.00767656	0	0	0.00158114	0.046576	0.0309417	0.102904	0.0329257	0.0981679	0.116939	0	0	0	0	0	0.0650491	0.000721947	0
HY4_Co_83	d__Bacteria;p__Chloroflexota;c__Anaerolineae;o__B4-G1;f__B4-G1;g__;s__	0	0	0	0	0	0	0	0.0179866	0.00870673	0.00392831	0	0.00384507	0	0	0	0	0.00216898	0.00210935	0.00562244	0.00516881	0.0146503	0.00354578	0	0	0	0	0	0.0285643	0.0149438	0.0101583	0.00580363	0.00228557	0	0	0	0	0	0	0.00364906	0	0	0	0	0	0	0	0	0.00851833	0.0499587	0.0197577	0.0552399	0.0526261	0	0	0	0	0	0	0	0	0	0	0	0	0	0.0211809	0	0	0	0	0	0	0.00215916	0.00678143	0	0.0113612	0.0052206	0.010753	0.015892	0.00142204	0	0	0	0	0.00159033	0	0
SH-W20A-3080_sbin_4	d__Bacteria;p__Chloroflexota;c__Dehalococcoidia;o__E44-bin15;f__E44-bin15;g__;s__	0	0	0	0.0449799	0	0	0	0	0	0	0	0	0	0	0	0	0	0	0	0	0	0	0	0	0	0	0	0	0	0	0	0	0	0	0	0	0	0	0	0	0	0	0	0	0	0	0	0	0	0	0	0	0	0	0	0	0	0	0	0	0	0	0	0	0.00674625	0	0	0	0	0	0	0	0	0	0	0	0	0	0	0.0119055	0.424402	0.605153	0	0	0	0	0
QDN-W03B-2880_sbin_13	d__Bacteria;p__Chloroflexota;c__Anaerolineae;o__UBA1429;f__UBA1429;g__;s__	0	0.00946839	0	0.0376643	0	0	0	0.00536652	0	0.00530517	0	0.00382522	0	0	0	0	0	0	0.00251161	0	0.0529281	0.0083402	0	0	0	0	0	0.0188301	0.0317187	0.0467388	0.0667895	0.033056	0.0189494	0.00851284	0	0	0	0	0.00871538	0.00204337	0	0	0	0	0	0	0	0	0	0	0	0.00340195	0	0	0	0	0	0	0	0.230515	0.0539001	0.0105631	0.0406892	0.225804	0.024838	0.0354503	0	0	0	0	0	0.00127561	0	0	0	0	0	0.00388901	0	0.0253369	0.0366479	0.11803	0.00516941	0.0195619	0	0	0
QDN-W01B-4577_sbin_9	d__Bacteria;p__Chloroflexota;c__Dehalococcoidia;o__GIF9;f__AB-539-J10;g__SKVJ01;s__	0	0	0	0	0	0	0	0	0.00933131	0.00450247	0	0.00479372	0.00653558	0.0046734	0.0205254	0.0134924	0.0136685	0.00339715	0.00398093	0	0	0	0.0108912	0.0208559	0.0114785	0.0109632	0.0124053	0	0	0	0	0	0	0	0.00168778	0.00523767	0.00354102	0	0.00954304	0.00852979	0	0	0	0	0	0	0	0	0	0	0	0	0	0	0	0	0	0.0110699	0.431782	0	0	0	0	0	0	0	0	0	0	0	0	0	0	0.00561254	0	0.00423985	0.00433189	0.00413704	0.00562137	0	0	0	0	0	0.0051796	0.000846932	0
GoM_cbin20	d__Bacteria;p__Chloroflexota;c__Dehalococcoidia;o__GIF9;f__AB-539-J10;g__SKVJ01;s__	0	0	0	0	0	0	0	0	0.10869	0.0638827	0.0557995	0.063034	0.00200483	0.00148317	0.00720303	0.00587521	0.00610681	0	0	0	0	0	0.00326983	0.0061128	0.00343888	0.00343347	0.00406409	0	0	0	0	0	0	0	0	0	0	0	0.00515141	0.00513347	0	0	0	0	0	0	0	0	0	0	0	0	0	0	0	0	0	0.002439	0	0	0	0	0	0	0	0	0	0	0	0	0	0	0	0.00326426	0	0.00264278	0.00250082	0	0.00337544	0	0	0	0	0	0.00320566	0.00155408	0
SB_cbin_42	d__Bacteria;p__Chloroflexota;c__Dehalococcoidia;o__GIF9;f__AB-539-J10;g__JAFGBN01;s__	0	0	0	0	0	0	0	0	0	0	0	0	0	0	0	0	0	0	0	0	0	0	0	0	0	0	0	0	0	0	0	0	0	0	0	0	0	0	0	0	0	0	0	0	0	0	0	0	0	0	0	0	0	0	0	0	0	0	0	0	0	0	0	0	0	0	0.0159533	0	0.177617	0.268576	0.289028	0.273325	0	0	0	0	0	0	0	0	0	0	0	0	0	0.00179693	0
QDN-W04B-4900_sbin_14	d__Bacteria;p__Chloroflexota;c__Dehalococcoidia;o__Dehalococcoidales;f__E44-bin88;g__E44-bin88;s__E44-bin88	0	0.196911	0	0.53657	0.598	1.32148	0.0917058	0	0	0	0	0	0	0	0	0	0	0	0	0	0	0	0	0	0	0	0	0	0.0516544	0.0252488	0.0203257	0.0485533	0.0262763	0.00181263	0	0	0	0	0	0	0	0	0	0	0	0	0	0	0	0	0	0	0	0	0	0	0	0.00289753	0	0.0363761	0	0.0345599	0	0.286581	0	0	0	0	0	0	0	0	0	0	0	0	0	0	0	0	0	0	0	0	0	0	0
QDN-W01B-1949_sbin_41	d__Bacteria;p__Chloroflexota;c__Dehalococcoidia;o__GIF9;f__AB-539-J10;g__;s__	0	0.0591275	0	0	0	0	0	0	0	0	0	0	0	0	0	0	0	0	0.00556964	0	0.0123632	0.0102187	0	0	0	0	0	0.0104086	0.0285867	0.118242	0.0792868	0.0705088	0.102459	0.0231562	0.00213853	0.00575869	0.00358985	0.0487934	0.0151403	0.0286411	0	0	0	0	0	0	0	0	0	0	0	0.00564875	0	0	0	0	0	0.317567	0	0.0196088	0.016738	0.0850677	0.0398161	0.136601	0.0180616	0.0190547	0.00940085	0	0.0932234	0.0764395	0.0557247	0.0754681	0	0.00261378	0	0	0	0.00582393	0	0.010558	0.0560416	0.0734356	0	0.0751556	0	0	0
HMR_Co_S11_831	d__Bacteria;p__Chloroflexota;c__Dehalococcoidia;o__Dehalococcoidales;f__E44-bin88;g__E44-bin88;s__	0	0	0	0.0221316	0.0221951	0	0	0	0	0	0	0	0	0	0	0	0	0	0	0	0	0	0	0	0	0	0	0	0	0.002351	0.00212531	0.0103619	0.0324818	0.0216811	0.00169552	0	0	0	0	0.00695603	0	0	0	0	0	0	0	0	0	0	0	0	0	0	0	0	0	0.0045958	0	0	0	0	0	0	0	0	0	0	0	0	0	0	0	0	0	0	0	0	0	0	0	0	0	0	0	0	0
SH-W20A-1310_sbin_63	d__Bacteria;p__Chloroflexota;c__Dehalococcoidia;o__Dehalococcoidales;f__E44-bin88;g__E44-bin88;s__	0	0	0	0.0760473	0	0	0	0	0	0	0	0	0	0	0	0	0	0	0	0	0	0	0	0	0	0	0	0	0	0	0	0	0	0	0	0	0	0	0	0	0	0	0	0	0	0	0	0	0	0	0	0	0	0	0	0	0	0.0445276	0	0.00911179	0.00546207	0	0.0248597	0.0042453	0	0	0	0	0	0	0	0	0	0	0	0	0	0	0	0.11063	0.0471193	0.0101844	0.0133739	0.0541398	0	0	0
SB_cbin_257	d__Bacteria;p__Chloroflexota;c__Dehalococcoidia;o__E44-bin15;f__E44-bin15;g__;s__	0	0	0	0	0	0	0	0	0.00645463	0	0	0	0	0	0	0	0	0	0	0	0	0	0	0	0	0	0	0	0.0077196	0.0151597	0.0167264	0.0105417	0.00848052	0.00763806	0.0054522	0.00899906	0.00868637	0.0131552	0.0113475	0.00971047	0	0	0	0	0	0	0	0	0	0	0	0.00426623	0	0	0	0	0	0	0	0	0	0	0	0	0	0.00594634	0.0102284	0	0.0230266	0.0824258	0.0119455	0.0233908	0	0	0	0	0	0	0	0	0	0	0	0	0.00736663	0	0
SH-W20A-1310_sbin_61	d__Bacteria;p__Chloroflexota;c__Dehalococcoidia;o__RBG-13-53-26;f__RBG-13-53-26;g__;s__	0	0	0	0	0	0	0	0	0	0	0	0	0	0	0	0	0	0	0	0	0.0244167	0.00620668	0	0	0	0	0	0	0	0	0	0	0	0	0	0	0	0	0	0	0	0	0	0	0	0	0	0	0	0	0	0	0	0	0	0	0	0	0	0	0.0677609	0	0.0750454	0.0126472	0.0801876	0	0	0	0	0	0	0	0	0	0	0	0	0	0	0.0672911	0.0444808	0	0	0.0804923	0	0	0
SB_sbin_2_19	d__Bacteria;p__Chloroflexota;c__Anaerolineae;o__Anaerolineales;f__E44-bin32;g__E44-bin32;s__	0	0	0	0	0	0	0	0	0.0136337	0.00400214	0.00966639	0	0	0	0.0029113	0.00599513	0.00969829	0.00583565	0.00722701	0.00702661	0.00838832	0.00990177	0	0.00313955	0.00689594	0	0	0.0153771	0.0120874	0.0160531	0.0184778	0.0078468	0.00390983	0.00183968	0	0	0	0	0	0	0	0	0	0	0	0	0.00570091	0.0870703	0.209681	0.0834835	0.502676	0.718279	0.00235145	0	0.00390225	0	0	0	0	0	0	0	0	0	0	0.0893223	0	0	0.00415384	0.00157176	0.00190933	0.00257937	0.00335916	0.0232372	0.0276046	0.0283339	0.0333491	0.0488609	0.0182209	0	0	0	0	0	0.00433706	0	0
SB_sbin_6_9	d__Bacteria;p__Chloroflexota;c__Anaerolineae;o__VGOG01;f__VGOG01;g__VGOG01;s__	0	0	0	0	0	0	0	0.0145158	0.0135728	0.0219324	0.0391775	0.01981	0	0	0	0	0	0	0.00146059	0	0.00444749	0.00278596	0	0	0	0	0	0.00519143	0.00528418	0.0233077	0.0490749	0.0706418	0.0745788	0.0649575	0.0180923	0.0138681	0.0132911	0.0131472	0.023152	0.0265502	0	0	0	0	0	0	0	0	0	0	0	0	0	0	0	0	0	0	0	0	0.00546961	0	0.00626502	0	0.00387014	0	0.0110646	0	0.0147066	0.0281903	0	0.167727	0	0	0	0	0	0	0	0.00315665	0	0	0	0	0.00540125	0	0
QDN-W03B-2880_sbin_34	d__Bacteria;p__Chloroflexota;c__Dehalococcoidia;o__Dehalococcoidales;f__E44-bin88;g__E44-bin88;s__E44-bin88	0	0.127489	0	0.369075	0.422474	0.945537	0.0591782	0	0	0	0	0	0	0	0	0	0	0	0	0	0	0	0	0	0	0	0	0	0.0437596	0.0212866	0.0170953	0.039303	0.0211042	0	0	0	0	0	0	0	0	0	0	0	0	0	0	0	0	0	0	0	0	0	0	0	0	0.00324665	0	0.0610347	0	0.0284179	0	0.040092	0	0	0	0	0	0	0	0	0	0	0	0	0	0	0	0	0	0	0	0	0	0	0
HMR1_2	d__Bacteria;p__Cloacimonadota;c__Cloacimonadia;o__Cloacimonadales;f__TCS61;g__JABIME01;s__	0	0	0	0	0	0	0	0	0	0	0	0	0.0820834	0.119555	0.231955	0.0638051	0.0412291	0.0205223	0.0212912	0.00591778	0	0	0.241191	0.227001	0.106946	0.0530254	0.14699	0	0	0	0	0	0	0	0	0	0	0	0	0	0	0.00867002	0	0	0	0	0	0	0	0	0	0	0	0	0.00855323	0.00531782	0	0	0	0	0	0	0	0	0	0	0	0	0.00240253	0	0.00960752	0	0.00687273	0.00742809	0.0112087	0.0029821	0.00876475	0	0	0	0	0	0	0	0	0.00652722	0
SB_cbin_277	d__Bacteria;p__Cloacimonadota;c__Cloacimonadia;o__Cloacimonadales;f__TCS61;g__JABMPU01;s__	0	0	0	0	0	0	0	0	0	0	0	0	0	0	0	0	0	0	0	0	0	0	0	0	0	0	0	0	0	0	0	0	0.00195352	0.00330199	0.00733456	0	0.0195956	0	0.00461139	0.00874552	0	0	0	0	0	0	0	0	0	0	0	0	0	0	0	0	0	0	0	0	0	0	0	0	0	0	0.0426866	0	0.0106217	0.00790943	0.0351627	0.0155394	0	0	0	0	0	0	0	0	0	0	0	0	0	0	0
SB_sbin_5_7	d__Bacteria;p__Cloacimonadota;c__Cloacimonadia;o__JGIOTU-2;f__JGIOTU-2;g__JGIOTU-2;s__	0	0	0	0	0	0	0	0	0	0	0	0	0	0	0	0	0	0	0	0	0	0	0	0	0	0	0	0	0	0	0	0	0	0.0143108	0.012518	0.0141974	0.0204061	0	0.0120459	0.0144893	0	0	0	0	0	0	0	0	0	0	0	0	0	0	0	0	0	0	0	0	0	0	0	0	0	0	0.0612997	0	0.330706	0.229205	0.0726756	0.176161	0	0	0	0	0	0	0	0	0	0	0	0	0	0	0
SB_cbin_194	d__Bacteria;p__Cloacimonadota;c__Cloacimonadia;o__Cloacimonadales;f__TCS61;g__JABMPU01;s__	0	0	0	0	0	0	0	0	0	0	0	0	0	0	0	0	0	0	0	0	0	0	0	0	0	0	0	0	0	0	0	0	0.00196622	0.00253122	0.00723808	0	0.0185023	0	0.00457282	0.00711804	0	0	0	0	0	0	0	0	0	0	0	0	0	0	0	0	0	0	0	0	0	0	0	0	0	0	0.128009	0	0.00541668	0.0115425	0.00601424	0.00295975	0	0	0	0	0	0	0	0	0	0	0	0	0	0.001242	0
SB_sbin_3_24	d__Bacteria;p__Cloacimonadota;c__Cloacimonadia;o__JGIOTU-2;f__JGIOTU-2;g__JGIOTU-2;s__	0	0	0	0	0	0	0	0	0	0	0	0	0	0	0.00317074	0	0	0	0	0	0	0	0	0	0	0.0111831	0.00886032	0	0	0	0	0.00551798	0	0.00529956	0.018985	0.0292029	0.0529531	0	0.0171333	0.0267217	0	0	0	0	0	0	0	0	0	0	0	0	0	0	0	0	0	0.0136331	0	0	0	0	0	0	0	0	0.24847	0	0.0246164	0.0134441	0.0295934	0.0169902	0	0	0	0	0	0	0	0	0	0	0	0	0	0	0
QDN-W04B-4228_sbin_40	d__Bacteria;p__Deferribacterota;c__Deferribacteres;o__Deferribacterales;f__Denitrovibrionaceae;g__Geovibrio;s__	0	0	0	0	0	0	0	0	0	0	0	0	0	0	0	0	0	0	0	0	0	0	0	0	0	0	0	0	0	0	0	0	0	0	0	0	0	0	0	0	0	0	0	0	0	0	0	0	0	0	0	0	0	0	0	0	0	0	0	0	0	0.0723475	0	0.00799765	0	0	0	0	0	0	0	0	0	0	0	0	0	0	0	0	0	0	0	0	0	0	0
SB_cbin_13	d__Bacteria;p__Desulfobacterota;c__Desulfobacteria;o__Desulfobacterales;f__SURF-15;g__;s__	0	0	0	0	0	0	0	0.0413934	0	0.0066149	0	0.00757619	0	0	0.00336559	0.0155234	0.0175369	0.0761533	0.0424786	0.0762537	0.0207485	0.00826103	0	0	0	0	0	0.0914539	0.0321577	0.0200177	0.00947191	0.00200103	0.00178781	0	0	0	0	0	0.0120302	0	0	0	0	0	0	0	0.0120419	0.0751571	0.0870957	0.0944741	0.0908252	0.0848548	0.0111799	0.011161	0	0	0	0	0	0	0	0	0	0	0	0.0560145	0	0.00639524	0.00310673	0.00131382	0.00143891	0.00287739	0.00900199	0.00705413	0	0.0109587	0.00681735	0.0131401	0.00927707	0	0	0	0	0	0.00956377	0	0
HMR_S11_6_22	d__Bacteria;p__Desulfobacterota;c__Desulfobacteria;o__Desulfobacterales;f__ETH-SRB1;g__B13-G4;s__	0	0	0	0	0	0	0	0	0.0484498	0.0454367	0.0351587	0.0416446	0.0603436	0.0834601	0.449201	0.252404	0.378739	0.250826	0.334712	0.0935374	0.0128239	0.0268658	0.392611	0.556016	0.943826	0.260657	0.703956	0.00334748	0.0455783	0.0313496	0.0623333	0.0645871	0.162766	0.0844348	0.106137	0.135963	0.149087	0.0437098	0.0817449	0.104991	0	0	0	0	0.04209	0	0	0.00983746	0.0855512	0.0277258	0.164424	0.173032	0.137202	0.191279	0.406093	0.326203	0.108502	0	0	0	0	0	0	0	0	0	0.0399305	0	0.0139296	0.00664573	0.0100726	0.00953676	0.343059	0.628019	0.654161	0.35963	0.67402	0.545637	0.473156	0	0	0	0	0	0.330082	0.047813	0
QDN-W03B-2880_sbin_21	d__Bacteria;p__Desulfobacterota;c__Desulfobacteria;o__Desulfobacterales;f__UBA11574;g__;s__	0	0	0	0	0	0	0	0.00935778	0	0.0111348	0	0	0	0	0	0.00718837	0.00818863	0.00981712	0.0168453	0.0169561	0.0159513	0.0160142	0	0	0	0	0	0.0116617	0	0	0	0	0	0	0	0	0	0	0	0	0	0	0	0	0	0	0	0	0	0	0	0	0	0	0	0	0	0.00161055	0	1.96442	0.0103056	0	0.010841	0	0.0204226	0	0	0	0	0	0	0	0	0	0	0	0	0	0	0.00532605	0.0079932	0.0103297	0	0.00855404	0.0127533	0	0
SF_Co_bin_45	d__Bacteria;p__Desulfobacterota;c__Desulfuromonadia;o__Desulfuromonadales;f__BM103;g__;s__	0	0	0	0	0	0	0	0	0	0	0	0	0	0	0.0106567	0.00507242	0.00515601	0	0	0	0	0	0	0	0	0	0	0	0	0	0	0	0	0	0	0	0	0	0	0	0	0	0	0	0	0	0	0	0	0	0	0	0	0	0.0551959	0.0060247	0	0	0	0	0	0	0	0	0	0	0	0	0	0	0	0	0	0.043338	0.094028	0	0.0295735	0.00423694	0	0	0	0	0	0	0	0	0
HMR_S11_1_6	d__Bacteria;p__Desulfobacterota;c__Desulfobacteria;o__Desulfobacterales;f__UBA11574;g__S5133MH16;s__	0	0	0	0	0	0	0	0.0764825	0.00613175	0.0135532	0	0.0136264	0	0	0.00831533	0.0133492	0.0150301	0.0176145	0.0332633	0.0608906	0.0228289	0.00779829	0	0.00958414	0	0	0	0.109917	0.0117416	0.0124222	0.00905423	0.0024209	0.00268654	0.00245471	0	0	0	0	0.00890937	0	0	0.0140945	0	0	0	0	0	0.0132846	0.0180504	0.0154332	0.020111	0.0192912	0.0346712	0.0315195	0.00640792	0.00745231	0	0	0	0	0.00274278	0	0.00284723	0	0.0024904	0.0532156	0	0	0.0027869	0	0.0022033	0.00386741	0.00657525	0.0098964	0	0.0127236	0.0106759	0.0126614	0.0110219	0	0	0.00544587	0	0	0.0324407	0.0152585	0
SF_Co_bin_92	d__Bacteria;p__Desulfobacterota;c__Desulfobulbia;o__Desulfobulbales;f__Desulfobulbaceae;g__;s__	0	0	0	0	0	0	0	0	0	0	0	0	0	0	0	0	0	0	0.0017153	0	0	0	0.0162581	0.00388062	0	0	0.00445367	0	0	0	0	0	0	0	0	0	0	0	0	0	0	0	0	0	0	0	0	0	0	0	0	0	0.00509625	0.00719703	0	0	0	0	0	0	0	0	0	0	0	0	0	0	0	0	0	0	0.0161468	0.0119462	0.0158015	0.0493167	0.0128275	0.0162493	0.0705909	0	0	0	0	0	0	0	0
HY4_GJ-9_13	d__Bacteria;p__Desulfobacterota;c__Desulfobacteria;o__Desulfobacterales;f__UBA2156;g__;s__	0	0	0	0	0	0	0	0	0	0	0	0	0	0	0	0	0	0.008937	0.00456275	0.0118927	0	0	0	0	0	0	0	0.00635039	0	0	0	0	0	0	0	0	0	0	0	0	0	0.017358	0	0	0	0	0.101087	0.0639083	0.0220582	0.0343064	0	0	0	0	0	0	0	0	0	0	0	0	0	0	0	0	0	0	0	0	0.00166081	0.00172316	0.00502545	0	0	0	0	0	0	0	0	0	0	0	0	0	0
SB_sbin_2_20	d__Bacteria;p__Desulfobacterota;c__Desulfobacteria;o__Desulfobacterales;f__UBA11574;g__S5133MH16;s__	0	0	0	0	0	0	0	0.0589102	0.0133655	0.0169759	0.00959143	0.0181651	0.00367741	0.00428236	0.0173921	0.0138398	0.0156599	0.0087017	0.0126267	0.0195359	0.005301	0.00714866	0.0164113	0.0237064	0.0185057	0	0.0143178	0.0392308	0.0222377	0.0176245	0.0184355	0.00727387	0.00553407	0.00636995	0	0	0	0	0.00965344	0	0	0.0181026	0	0	0	0	0	0.0123551	0.0233959	0.0177508	0.0410066	0.0441283	0.0251388	0.0233518	0.0153739	0.0145537	0	0	0	0	0.00258386	0	0	0	0	0.311587	0	0	0.00491299	0.00157306	0.00332103	0.00579846	0.00703535	0.016411	0.0190261	0.0166089	0.0176464	0.0221059	0.0169461	0	0	0	0	0	0.0213723	0.0292232	0
HMR_12C1559	d__Bacteria;p__Desulfobacterota;c__Desulfobacteria;o__C00003060;f__C00003106;g__C00003106;s__C00003106	0	0	0	0	0	0	0	0	0.00890034	0	0	0	0.00273257	0.00443262	0.0235055	0.0191461	0.0440182	0.159771	0.0396146	0.0228644	0	0	1.81151	0.318429	0.496575	0.183642	0.752253	0	0	0	0	0	0	0	0	0	0	0	0	0	0	0	0	0	0	0	0	0	0	0	0.0159223	0.0235683	0.00448917	0.00753564	0	0	0	0	0	0	0	0	0	0	0	0	0	0	0	0	0	0	0.00964329	0.0067051	0	0.00605205	0.00947637	0	0.0253707	0	0	0	0	0	0.223735	0.0105769	0
HMR_S11_4_13	d__Bacteria;p__Desulfobacterota;c__DSM-4660;o__Desulfatiglandales;f__B25-G16;g__B33-G16;s__	0.0150103	0.0142682	0	0.211541	0	0	0	0.124775	0.0504984	0.0358899	0.021291	0.0314981	0	0	0	0.0027681	0.00339252	0	0.0110152	0.00827447	0.039356	0.0197828	0	0	0	0	0	0.0891841	0.614794	0.338366	0.226555	0.141985	0.0626209	0.0729214	0.0190598	0.0071669	0.00532791	0.0293287	0.0447308	0.00679818	0	0	0	0	0	0	0	0	0.00558042	0	0.0160346	0.0328875	0.0548959	0.0775412	0.14202	0.148429	0	0.085758	0	0.0454364	0.0145673	0.0287892	0.0198996	0.0117843	0.0174856	0.0273491	0	0	0.00429591	0.00315228	0	0.00237335	0	0.0211345	0.0181472	0.0372285	0.0171979	0.0775445	0.0398856	0.0373717	0.0190135	0.0281609	0.0167194	0.0344075	0.0548623	0.0141949	0
HMR_3C1419	d__Bacteria;p__Desulfobacterota;c__Desulfuromonadia;o__Desulfuromonadales;f__Geopsychrobacteraceae;g__Malonomonas;s__	0	0	0	0	0	0	0	0	0	0	0	0	0.00435287	0.00516826	0.120082	0.0527224	0.0510351	0	0	0	0	0	0.00630348	0.0173944	0.00612824	0	0	0	0	0	0	0	0	0	0	0	0	0	0	0	0	0	0	0	0	0	0	0	0	0	0	0	0	0	0.0170556	0.00515052	0	0	0	0	0	0	0	0	0	0	0	0	0	0	0	0	0	0.027295	0.0448365	0.00234419	0.0211981	0.0101423	0	0	0	0	0	0	0	0	0
HM_sbin_24_2	d__Bacteria;p__Desulfobacterota;c__Desulfobacteria;o__Desulfobacterales;f__ETH-SRB1;g__;s__	0	0	0	0	0	0	0	0	0	0	0	0	0.0056576	0.00817845	0.0330771	0.0170001	0.0192438	0.0114904	0.0139279	0.00545022	0.00259589	0	0.0406153	0.0535177	0.0627701	0.0765571	0.0873298	0	0	0	0	0	0	0	0	0	0	0	0	0	0	0.00568502	0	2.23319	0.113181	0	0	0	0	0	0	0.0234789	0	0	0	0	0	0	0	0	0	0	0	0	0	0	0	0	0	0	0	0	0.0127225	0.0205057	0	0.0163299	0.0210235	0	0.0240652	0	0	0	0	0	0.0160672	0	0
HY4_GJ-12_2	d__Bacteria;p__Desulfobacterota;c__Syntrophobacteria;o__BM002;f__BM002;g__BM002;s__	0	0	0	0	0	0	0	0.13319	0	0.0318938	0	0.0358327	0	0	0	0.00630957	0.0077902	0.0548341	0.0424601	0.0513638	0.039922	0.0075487	0	0	0	0	0	0.158399	0.0552937	0.0217633	0.00990704	0	0.00191705	0	0	0	0	0	0.019319	0	0	0	0	0	0	0	0.0120023	0.134211	0.255165	0.209751	0.281035	0.276665	0.0116711	0.0112923	0.00767405	0.00649921	0	0	0	0	0	0	0.00806512	0	0	0.0204756	0	0.00948612	0	0	0	0	0.00441312	0.00819591	0	0.0190869	0.0091201	0.0198971	0.0195797	0.0241963	0.0072466	0	0	0.0174749	0.00961546	0	0
HMR_7C1228	d__Bacteria;p__Desulfobacterota;c__Desulfobacteria;o__Desulfobacterales;f__4572-123;g__;s__	0	0	0	0	0	0	0	0	0	0	0	0	0	0	0	0	0	0	0.0815942	0	0	0	0	0	0	0	0	0	0	0	0	0	0	0	0	0	0	0	0	0	0	0	0	0	0	0	0	0	0	0	0	0	0	0	0	0	0	0	0	0	0	0	0	0	0	0	0	0	0	0	0	0	0	0	0	0	0	0	0	0	0	0	0	0	0	0	0
HMR21_37	d__Bacteria;p__Desulfobacterota;c__WTBG01;o__WTBG01;f__WTBG01;g__WTBG01;s__WTBG01	0	0	0	0	0	0	0	0.00644671	0.0203193	0.0104542	0.0137866	0.00974473	0.00859535	0.00947194	0.0398869	0.0370971	0.0508576	0.0204406	0.0186632	0.036915	0	0	0.0405091	0.0515422	0.0341591	0.0200582	0.0316039	0.0199677	0.00945094	0.00784956	0.00860725	0.00758987	0	0	0	0	0	0	0.0126558	0	0	0.00697811	0	0	0.0181981	0	0.0098802	0.0421632	0.0387182	0.0498997	0.030151	0.0297074	0.0177472	0.0188295	0.0180403	0.0200393	0	0	0	0	0	0	0	0	0	0.0210891	0	0	0	0	0	0.00308732	0.0170083	0.0228659	0.0287045	0.0366324	0.0298622	0.0304354	0.0245971	0	0	0	0	0	0.0355407	0.0129905	0
SF_Co_bin_81	d__Bacteria;p__Desulfobacterota;c__Desulfobulbia;o__Desulfobulbales;f__Desulfocapsaceae;g__Desulfocapsa;s__	0	0	0	0	0	0	0	0	0	0	0	0	0.00149053	0	0	0	0	0.0211622	0.00499871	0.0286797	0	0	0	0	0	0	0	0.00349473	0	0	0	0	0	0	0	0	0	0	0	0	0	0	0	0	0	0	0.00717861	0.0184825	0	0.00782352	0	0	0	0	0	0	0	0	0	0	0	0	0	0	0	0	0	0	0	0	0.00163584	0	0.00391119	0.00281093	0	0.0402893	0	0.0123367	0.0305159	0	0	0	0	0	0	0	0
HMR1_14	d__Bacteria;p__Desulfobacterota;c__WTBG01;o__WTBG01;f__WTBG01;g__WTBG01;s__	0	0	0	0	0	0	0	0	0.01416	0	0.00773117	0	0.00807989	0.00931694	0.0523967	0.029773	0.0308812	0.0155402	0.0120177	0.0291361	0	0	0.0475778	0.0747853	0.032483	0.00662988	0.02224	0.0107486	0	0.00423674	0.00455346	0	0	0	0	0	0	0	0	0	0	0.00969681	0	0	0.0124129	0	0.0066915	0.0262954	0.0223199	0.0317614	0.0180876	0.0174898	0.0117325	0.0113475	0.0104086	0.0120491	0	0	0	0	0	0	0	0	0	0.0182542	0.00801218	0	0	0	0	0	0.0116614	0.0166657	0.0235119	0.021067	0.0216285	0.0179809	0.012996	0	0	0	0	0	0.0273537	0.0109491	0
SF_HDNA3_10	d__Bacteria;p__Desulfobacterota;c__DSM-4660;o__Desulfatiglandales;f__Desulfatiglandaceae;g__4484-190-2;s__	0	0	0	0.00821029	0	0	0	0.037124	0.0655206	0.0385386	0.0494956	0.0348757	0.0322142	0.0400019	0.152367	0.127989	0.163247	0.0731384	0.0869517	0.0815935	0.0111936	0.0115178	0.199362	0.20968	0.210141	0.0957623	0.16515	0.0542086	0.0724646	0.0352631	0.0472617	0.0158138	0.013425	0.0134132	0.0212575	0.028684	0.0381347	0.0283913	0.0301756	0.021505	0	0.00874708	0	0	0.0298329	0	0.0219696	0.0546197	0.0865192	0.0654306	0.136413	0.155687	0.169261	0.163085	0.164005	0.125683	0.111208	0	0	0	0	0	0	0	0	0.0609352	0.0076845	0	0.00817438	0.00277649	0.00733692	0.00921926	0.1443	0.220031	0.243941	0.1841	0.241655	0.208537	0.230234	0	0	0	0	0	0.164184	0.140794	0
HMR_Co_S11_120	d__Bacteria;p__Desulfobacterota;c__Desulfobacteria;o__C00003060;f__C00003060;g__C00003060;s__	0	0	0	0	0	0	0	0.0246354	0	0.00895243	0	0.00831837	0	0	0	0.011043	0.0120009	0	0.00690161	0.0107647	0	0	0	0	0	0	0	0.147395	0.00864149	0.00559818	0.00284939	0	0	0	0	0	0	0	0.00791421	0	0	0	0	0	0	0	0	0	0.0173846	0.00905933	0.0162245	0.0145647	0.118909	0.154521	0.00952398	0.021579	0	0	0	0	0	0	0	0	0	0.0312656	0	0	0	0	0	0	0.0062778	0.0217892	0.0206174	0.108383	0.0244055	0.0411097	0.0960109	0	0	0	0	0	0.0222212	0	0
SB_sbin_7_23	d__Bacteria;p__Desulfobacterota;c__Desulfobacteria;o__Desulfobacterales;f__ETH-SRB1;g__Desulfaltia;s__	0	0	0	0	0	0	0	0	0.0394836	0.173553	0.111765	0.153405	0.0218873	0.020988	0.0929636	0.0438605	0.0523416	0.077187	0.0806425	0.0175978	0.0041472	0.0117126	0.0782431	0.202542	0.193692	0.611357	0.326747	0	0.0576178	0.0872491	0.219705	0.286519	0.124882	0.205889	0.476017	0.706396	0.880241	0.184116	0.427892	0.643881	0	0	0	0	0.020425	0	0	0	0	0	0	0.0401451	0.0271276	0.0510308	0.246623	0.21606	0	0	0	0	0	0	0	0	0	0.00639706	0.230438	0	0.123625	0.109691	0.355931	0.0506207	0.0220897	0.0778562	0.0708923	0.0348903	0.0772797	0.0918278	0.0486119	0	0	0	0	0	0.0481564	0.0591433	0
HMR22_3	d__Bacteria;p__Desulfobacterota;c__Desulfobulbia;o__Desulfobulbales;f__Desulfocapsaceae;g__Desulfocapsa;s__	0	0	0	0	0	0	0	0.0399159	0	0.0114151	0	0.0118887	0	0	0	0	0	0.082966	0.0156729	0.0297907	0.00372601	0	0	0	0	0	0	0.0254642	0	0.00427347	0	0	0	0	0	0	0	0	0.00616998	0	0	0	0	0	0	0	0	0	0.00725328	0.00500911	0	0.00639287	0.00735794	0.00875476	0	0	0	0	0	0	0	0	0	0	0	0.00360515	0	0.00660691	0	0	0	0	0	0	0	0.00995874	0	0.0197309	0.0106757	0	0	0	0	0	0	0	0
HMR_10C6056	d__Bacteria;p__Desulfobacterota;c__Desulfobacteria;o__Desulfobacterales;f__ETH-SRB1;g__ETH-SRB1;s__	0	0	0	0	0	0	0	0	0	0	0	0	0.00334942	0.00305389	0.0164363	0.00805062	0.00902786	0.0130725	0.0234026	0.0152908	0.0239173	0.327076	0.0104307	0.0242726	0.0246634	0.0705527	0.039089	0.0041526	0.0390283	0.0169808	0.0323178	0.0620119	0.0128839	0.0219121	0.0404562	0.0753577	0.0869752	0.0656781	0.0588216	0.06051	0	0	0	0	0.0563713	0	0	0	0.0085706	0.00518877	0	0.0119625	0	0	0.028667	0.0243331	0	0	0	0	0	0	0	0	0	0.00370009	0.01345	0	0.0116173	0.00365954	0	0.0748152	0.00987578	0.0277266	0.0238507	0.0148528	0.0286401	0.0207465	0	0	0	0	0	0	0	0	0
SF_GA-5_3	d__Bacteria;p__Desulfobacterota;c__Desulfobacteria;o__Desulfobacterales;f__ETH-SRB1;g__Desulfaltia;s__	0	0	0	0	0	0	0	0	0.148789	0.565338	0.344021	0.503368	0.0275079	0.0331684	0.235342	0.1358	0.17364	0.159416	0.196547	0.0646692	0.0104152	0.0219117	0.180798	0.39324	0.459226	0.69862	0.664724	0.0214155	0.313711	0.244862	0.381901	0.537943	0.454762	0.681647	2.46874	2.40544	2.75227	0.569338	1.07887	1.65965	0	0	0	0	0.0285127	0	0	0	0.0626223	0.0223499	0.121523	0.127356	0.176015	0.324602	1.5832	1.3537	0.0621296	0	0	0	0	0	0	0	0	0.0263421	0.53887	0	0.118471	0.0373879	0.0157155	0.0279823	0.167012	0.373255	0.348028	0.252463	0.349934	0.677354	0.337176	0	0	0	0	0	0.177833	0.13479	0.101151
SF_Co_bin_164	d__Bacteria;p__Desulfobacterota;c__Syntrophobacteria;o__BM002;f__BM002;g__BM002;s__	0	0	0	0	0	0	0	0.106762	0	0.0155191	0	0.0189899	0	0	0	0.00380123	0.00431437	0.080504	0.0493778	0.0615028	0.0239958	0.00779786	0	0	0	0	0	0.0985437	0.0203176	0.0115981	0.00444197	0	0	0	0	0	0	0	0.00919211	0	0	0	0	0	0	0	0	0.0234082	0.0390448	0.0344389	0.0460558	0.0436183	0.00670336	0.00668428	0	0	0	0	0	0	0	0	0.00267356	0	0	0.00647673	0	0.0133849	0	0	0	0	0.00492605	0.00463978	0	0.0192108	0.00484609	0.012988	0.0163362	0.0069065	0	0	0	0.0052681	0.00979442	0	0
SH-W20A-3080_sbin_37	d__Bacteria;p__Desulfobacterota;c__Desulfobacteria;o__C00003060;f__C00003060;g__C00003060;s__	0	0	0	0	0	0	0	0	0	0	0	0	0	0	0	0	0	0	0	0	0	0	0	0	0	0	0	0	0	0.0090329	0.0106652	0.0125637	0	0	0	0	0	0	0	0	0	0	0	0	0	0	0	0	0	0	0	0	0	0	0	0	0	0	0	0.013989	0.0108854	0	0.00792123	0.0456749	0.00672328	0	0	0	0	0	0	0	0	0	0	0	0	0	0	0.00420741	0.0174083	21.1182	0	0.00918044	0	0	0
SB_cbin_201	d__Bacteria;p__Desulfobacterota;c__Desulfobacteria;o__Desulfobacterales;f__ETH-SRB1;g__B13-G4;s__	0	0	0	0	0	0	0	0	0.0193862	0.0145392	0	0.0137641	0.0352172	0.0439376	0.452443	0.257513	0.315149	0.107799	0.222925	0.126538	0.0186813	0.0368798	0.266555	0.426769	0.521803	0.25968	0.470141	0.00275752	0.0195568	0.00627176	0.0259154	0.00992102	0.0116267	0.0089776	0	0	0.0361602	0.0160105	0.0287451	0.0250906	0	0	0	0	0.0441132	0	0	0.0403644	0.540511	0.140254	1.00535	1.05148	0.317107	0.421295	0.921281	0.694243	0.146508	0	0	0	0	0	0	0	0	0	0.00361379	0	0.0295103	0	0.0965788	0.0525067	0.393245	0.818247	0.777559	0.68165	0.803976	0.65636	0.929328	0	0	0	0	0	0.490011	0.0235618	0
QDN-W04B-580_sbin_21	d__Bacteria;p__Desulfobacterota;c__Desulfobacteria;o__Desulfobacterales;f__UBA11574;g__;s__	0	0	0	0	0	0	0	0.0343781	0	0.0118943	0	0.00939751	0	0	0	0	0.00342576	0.00674241	0.0194358	0.018779	0.0472787	0.0274401	0	0	0	0	0	0.0196436	0.0178039	0.00976519	0.00768521	0.00578005	0.00580488	0	0	0	0	0	0	0	0	0	0	0	0	0	0	0	0	0	0	0.0100108	0.00317138	0	0	0	0	0	0	0.0387166	0.0352803	0	0.0348036	0	0.0582979	0.00536132	0	0	0	0	0	0	0	0	0	0	0	0	0	0.0192381	0.0143136	0.0226618	0	0.0251439	0.00748295	0	0
QDN-W04B-4900_sbin_1	d__Bacteria;p__Desulfobacterota;c__Desulfuromonadia;o__Desulfuromonadales;f__Geoalkalibacteraceae;g__Geoalkalibacter;s__	0	0	0	0	0	0	0	0	0	0	0	0	0	0	0	0	0	0	0	0	0	0	0	0	0	0	0	0	0	0	0	0	0	0	0	0	0	0	0	0	0	0	0	0	0	0	0	0	0	0	0	0	0	0	0	0	0	0.00509498	0	0	0	0.376969	0	0.689446	0	0	0	0	0	0	0	0	0	0	0	0	0	0	0	0	0	0	0	0	0	0	0
SF_GA-4_10	d__Bacteria;p__Desulfobacterota;c__Desulfobacteria;o__Desulfobacterales;f__ETH-SRB1;g__B13-G4;s__	0	0	0	0	0	0	0	0	0.0440687	0.043913	0.0288757	0.0386481	0.0533536	0.0680169	0.661744	0.446172	0.531992	0.194669	0.430368	0.369887	0.0467368	0.103912	0.424971	0.629309	0.804578	0.402948	0.707134	0.00692375	0.0606539	0.0276642	0.0902919	0.0530549	0.0374953	0.0378134	0.0868112	0.114241	0.134276	0.0492042	0.109624	0.103667	0	0	0	0	0.0951379	0	0	0.0377	0.386742	0.111772	0.799234	0.799857	0.966759	1.39694	2.25552	1.79659	0.452181	0	0	0	0	0	0	0	0	0.00697316	0.034438	0	0.0262849	0.00969479	0.0238389	0.0168302	0.95924	2.01837	2.05566	1.86139	2.1711	1.94951	2.408	0	0	0	0	0	1.29712	0.0489592	0
SB_sbin_2_46	d__Bacteria;p__Desulfobacterota;c__Desulfuromonadia;o__Desulfuromonadales;f__Syntrophotaleaceae;g__Syntrophotalea_A;s__	0	0	0	0	0	0	0	0	0	0	0	0	0	0	0	0	0	0	0	0	0	0	0	0	0	0	0	0.00384244	0	0	0	0	0	0	0	0	0	0	0	0	0	0	0	0	0	0	0	0	0	0	0	0	0	0	0	0	0	0	0	0	0	0	0	0	0	0.137393	0	0	0	0	0	0	0	0	0	0	0	0	0	0	0	0	0	0	0	0	0
QDN-W04B-4228_sbin_13	d__Bacteria;p__Desulfobacterota;c__Desulfuromonadia;o__Desulfuromonadales;f__JACZKF01;g__JACZKF01;s__	0	0	0	0	0	0	0	0	0	0	0	0	0	0	0	0	0	0	0	0	0	0	0	0	0	0	0	0	0	0	0	0	0	0	0	0	0	0	0	0	0	0	0	0	0	0	0	0	0	0	0	0	0	0	0	0	0	0	0	0	0	0.574873	0	0.0363685	0	0	0	0	0	0	0	0	0	0	0	0	0	0	0	0	0	0	0	0	0	0	0
HMR23_5	d__Bacteria;p__Desulfobacterota;c__Syntrophobacteria;o__BM002;f__BM002;g__BM002;s__	0	0	0	0	0	0	0	0.250286	0	0.0238862	0	0.0293793	0.000863609	0	0	0.00571096	0.00689029	0.253672	0.14898	0.194037	0.0545988	0.0209329	0	0.00138094	0	0	0	0.203006	0.0130901	0.0175681	0.0046462	0	0.00149945	0	0	0	0	0	0.0143648	0	0	0	0	0	0	0	0	0.0115737	0.0186911	0.0158768	0.0187848	0.0164762	0.00554351	0.00449741	0	0	0	0	0	0	0	0	0	0	0	0.0025475	0	0.0425362	0	0	0	0	0.00463806	0	0	0.00978429	0	0.00604618	0.00672521	0.00286306	0	0	0	0	0.0207376	0	0
HMR_S11_6_14	d__Bacteria;p__Desulfobacterota;c__Dissulfuribacteria;o__Dissulfuribacterales;f__UBA3076;g__UBA3076;s__	0	0	0	0.0106852	0	0	0	0	1.22308	0.726966	1.59611	0.7935	0.00644123	0.0100674	0.174377	0.198239	0.261311	0.0215059	0.0342305	0.0123729	0.0053916	0.00316815	0.142099	0.246231	0.712596	0.0424636	0.256858	0.00562411	0.0365799	0.0320548	0.0347354	0.042142	0.260182	0.90973	0.170811	0.0947445	0.119406	0.0275951	0.179609	0.0477489	0	0	0	0	0	0	0	0	0	0	0	0.00579173	0.182139	0.341339	0.618778	0.944705	0.462503	0	0	0	0	0	0	0	0	0	0	0	0	0	0	0	0.0129904	0.148245	0.160885	0.106131	0.143763	0.159322	0.160252	0	0	0	0	0	0.0393612	1.90323	0
MS_sbin_12	d__Bacteria;p__Desulfobacterota;c__Desulfobacteria;o__Desulfobacterales;f__UBA11574;g__S5133MH16;s__	0	0	0	0	0	0	0	0	0.0145122	0.0106417	0.0118487	0	0.00619019	0.00717008	0.0362549	0.0240193	0.0281889	0.0144979	0.022238	0.0193378	0	0	0.033723	0.0483247	0.0453895	0.0331398	0.0398882	0.0071943	0.0147768	0.0119366	0.0165354	0.00728246	0.00607644	0.00826304	0	0	0	0	0	0	0	0	0	0	0	0	0	0	0.0148329	0	0.0290742	0.0300054	0.0377087	0.0477528	0.070434	0.0563728	0.442176	0	0	0	0	0	0	0	0	0.012228	0	0	0	0	0	0	0.0288545	0.0700765	0.0736149	0.0622392	0.0755027	0.0717313	0.0788801	0	0	0	0	0	0.0509455	0.0238121	0
SB_cbin_72	d__Bacteria;p__Desulfobacterota;c__Desulfobulbia;o__Desulfobulbales;f__Desulfobulbaceae;g__;s__	0	0	0	0	0	0	0	0	0	0	0	0	0.00164004	0.00171134	0.00219435	0.00275937	0.00424479	0.00321077	0.00198846	0.00393517	0	0	0.00709863	0.00292313	0	0	0	0.0288018	0	0.00493077	0.00292544	0	0	0	0	0	0	0	0.0036356	0	0	0.00506208	0	0	0	0	0.00312397	0.0177056	0.00790136	0.00849543	0	0.00547562	0.00394003	0.00496373	0	0	0	0	0	0	0	0	0	0	0	0.318449	0	0	0	0	0	0	0.0178028	0.0109949	0.0144038	0.0116618	0.00927507	0.0303407	0.0166038	0	0	0	0	0	0.00219103	0.0164735	0
WGoM_sbin_oily_21	d__Bacteria;p__Desulfobacterota;c__Desulfobacteria;o__Desulfobacterales;f__Desulfosarcinaceae;g__Desulfosarcina;s__Desulfosarcina	0	0	0	0	0	0	0	0	0	0	0	0	0	0	0	0	0	0	0	0	0	0	0	0	0	0	0	0	0	0	0	0	0	0	0	0	0	0	0	0	0	0	0	0	0	0	0	0	0	0	0	0	0	0	0	0	0	0	0	0	0	0	0	0	0	0	0	0	0	0	0	0	0	0	0	0	0	0	0	0	0	0	0	0	0	0.226701	0
SH-W20A-3080_sbin_50	d__Bacteria;p__Desulfobacterota;c__DSM-4660;o__Desulfatiglandales;f__B25-G16;g__B33-G16;s__	0	0	0.0102746	0.0182785	0	0	0	0	0	0	0	0	0	0	0	0	0	0	0	0	0.0100642	0.00449297	0	0	0	0	0	0	0.0176897	0.0205794	0.0205511	0.0278998	0.029328	0.0213551	0.0116228	0	0.00721415	0	0.00761131	0.00575601	0	0	0	0	0	0	0	0	0	0	0	0	0	0	0	0	0	0	0	0	0.025678	0	0.0215356	0.0175786	0.0213068	0.00418816	0.0337778	0	0	0.00235463	0	0	0	0	0	0	0	0	0	0.0227532	0.0278386	0.324218	0.00988283	0.0230631	0	0	0
HMR25_15	d__Bacteria;p__Desulfobacterota;c__Desulfobacteria;o__Desulfobacterales;f__ETH-SRB1;g__B13-G4;s__	0	0	0	0	0	0	0	0.00925918	0	0	0	0	0.00656161	0.00754202	0.0452092	0.0239137	0.0275213	0.0284088	0.128914	0.0521384	0.205782	0.051891	0.0484006	0.0594777	0.0640152	0.0719859	0.0720849	0.00798559	0.014448	0.010932	0.00907583	0.00869532	0	0	0	0	0	0	0.0101108	0	0	0	0	0	0.0155041	0	0	0	0.0229013	0.0128568	0.0335848	0.0336881	0.0237381	0.0354718	0.0616271	0.0491752	0	0	0	0	0.00474776	0	0.00438695	0	0.00382859	0	0	0	0.00911129	0.00488249	0.00325127	0.0144841	0.0322803	0.0643121	0.0649552	0.0556517	0.0696094	0.0679168	0.0691658	0	0	0	0	0.00361157	0.0567294	0	0
HMR18_2	d__Bacteria;p__Desulfobacterota;c__Desulfobacteria;o__Desulfobacterales;f__ETH-SRB1;g__B13-G4;s__	0	0	0	0	0	0	0	0	0.0173496	0.0266436	0.0168065	0.0236122	0.159701	0.444173	0.621121	0.275391	0.319189	0.299281	0.534621	0.100121	0.0100028	0.0220039	1.04605	0.925001	1.06615	1.05074	1.16778	0	0.0119362	0.00845249	0.0231954	0.0202399	0.0164866	0.0188607	0.0404618	0.0942999	0.107205	0.0387238	0.0647734	0.0774416	0	0	0	0	0.581492	0	0	0.00913695	0.0784864	0.0256481	0.149147	0.155453	0.0827726	0.114283	0.233004	0.175923	0.105921	0	0	0	0	0	0	0	0	0	0	0	0.00994631	0	0.00787427	0.00735656	0.169167	0.299009	0.287025	0.239048	0.298853	0.249134	0.3163	0	0	0	0	0	0.193399	0.0249128	0
HY4_Co_75	d__Bacteria;p__Desulfobacterota;c__Desulfobacteria;o__Desulfobacterales;f__Desulfobacteraceae;g__Desulfobacula;s__	0	0	0	0	0	0	0	0	0	0	0	0	0.406129	0.380722	0.0945823	0.0641465	0.0504914	0.00615674	0.00706036	0.00739838	0	0	0.0175373	0.0101128	0	0	0	0.00215275	0	0	0	0	0	0	0	0	0	0	0	0	0	0.027185	0	0.10078	0.0265842	0	0.0587576	0.134214	0.0158313	0.0445033	0	0.00844213	0.0222631	0.0141678	0	0	0	0	0	0	0	0	0	0	0	0.00285015	0	0	0	0	0	0	0.0458841	0.00871499	0	0	0.00565422	0	0	0	0	0	0	0	0.00727725	0.00319724	0
GoM_cbin9	d__Bacteria;p__Desulfobacterota;c__GWC2-55-46;o__GWC2-55-46;f__;g__;s__	0	0	0	0	0	0	0	0	0	0	0	0	0	0	0	0	0	0.0526311	0.0218124	0.0143968	0.0405422	0	0	0	0	0	0	0	0	0	0	0	0	0	0	0	0	0	0	0	0	0	0	0	0	0	0	0	0	0	0	0	0	0	0	0	0	0	0	0	0	0	0	0	0	0	0	0.0016955	0	0	0	0	0	0	0	0	0	0	0	0	0	0	0	0	0	0	0
SF_Co_bin_157	d__Bacteria;p__Desulfobacterota;c__Desulfobulbia;o__Desulfobulbales;f__BM004;g__BM004;s__	0	0	0	0	0	0	0	0	0	0	0	0	0.0147321	0.0142268	0.00204658	0.0195841	0.0232269	0.0714508	0.0202832	0.111345	0	0	0	0	0	0	0	0.0232807	0	0.00338104	0	0	0	0	0	0	0	0	0.00440443	0	0	0.0152461	0	0	0	0	0.174407	0.128176	0.00508676	0.0816379	0	0	0.0629674	0.0457652	0	0	0	0	0	0	0	0	0	0	0	0	0	0.00269205	0	0	0	0	0.0987522	0.0310592	0.0278697	0.191609	0.0347686	0.0172554	0.074413	0	0	0	0	0	0.00180663	0	0
HM_cbin_4	d__Bacteria;p__Desulfobacterota;c__Desulfobulbia;o__Desulfobulbales;f__Desulfocapsaceae;g__Desulforhopalus;s__	0	0	0	0	0	0	0	0	0	0	0	0	0.00969649	0.0071626	0.00408307	0.00305852	0.00513851	0.00304654	0	0.00325677	0	0	0.0188857	0.00630566	0	0	0	0	0	0	0	0	0	0	0	0	0	0	0	0	0	0.077696	0	0.273924	0.112257	0	0	0	0	0	0	0	0	0	0	0	0	0	0	0	0	0	0	0	0	0	0	0	0	0	0	0	0.0325797	0.00739696	0	0.00359925	0.00442121	0	0.00327917	0	0	0	0	0	0.00185254	0.00425995	0
SCS_cbin_66	d__Bacteria;p__Desulfobacterota;c__Desulfobulbia;o__Desulfobulbales;f__Desulfobulbaceae;g__Desulfobulbus;s__	0	0	0	0	0	0	0	0	0	0	0	0	0	0	0	0	0	0	0	0	0	0	0	0	0	0	0	0	0	0	0	0	0	0	0	0	0	0	0	0	0	0	0	0	0	0	0	0	0	0	0	0	0	0	0	0	0	0	0	0	0	0.100395	0	0.00808968	0	0	0	0	0	0	0	0	0	0	0	0	0	0	0	0	0	0	0	0	0	0	0
SF_Co_bin_169	d__Bacteria;p__Desulfobacterota;c__Desulfobulbia;o__Desulfobulbales;f__Desulfurivibrionaceae;g__;s__	0	0	0	0	0	0	0	0	0	0	0	0	0.00412537	0.00418892	0	0	0	0.00427049	0.0016718	0.0062178	0	0	0	0	0	0	0	0.00589882	0	0	0	0	0	0	0	0	0	0	0	0	0	0.0034023	0	0	0	0	0	0	0	0	0	0	0.00169121	0	0	0	0	0	0	0	0	0	0	0	0	0	0	0	0	0	0	0	0	0.00305901	0	0.0193226	0.005562	0.0384523	0.0133041	0	0	0	0	0	0	0	0
HMR_S11_1_31	d__Bacteria;p__Desulfobacterota;c__Syntrophobacteria;o__BM002;f__BM002;g__BM002;s__	0	0	0	0	0	0	0	0.17058	0	0.0185995	0	0.02303	0.00115784	0	0	0.00822731	0.0102079	0.198219	0.112198	0.148752	0.0348017	0.0145043	0	0.00257771	0	0	0	0.272652	0.0269932	0.0261924	0.00884191	0	0.00264585	0	0	0	0	0	0.019458	0	0	0	0	0	0	0	0	0.0164172	0.0275082	0.0218471	0.0287267	0.0272498	0.00727017	0.00683852	0	0	0	0	0	0	0	0	0	0	0	0.00749784	0	0.0279276	0	0	0	0	0.00380747	0	0	0.0114013	0	0.0095615	0.00793239	0.00342694	0	0	0	0	0.0159811	0	0
HY4_GJ-10_1	d__Bacteria;p__Desulfobacterota;c__DSM-4660;o__Desulfatiglandales;f__Desulfatiglandaceae;g__Desulfacyla;s__	0	0	0	0	0	0	0	0.0399684	0.00985206	0.0110197	0	0.0100844	0.00412176	0.00472534	0.0141489	0.0159152	0.0198831	0.0179098	0.0164193	0.0217862	0.0074414	0.0136757	0.0187761	0.0195778	0.0165363	0	0.0118261	0.0218726	0.0269281	0.012803	0.0119256	0.00424622	0.00293094	0	0	0	0	0	0.00591172	0	0	0	0	0	0	0	0.00755395	0.0305364	0.0636674	0.0484551	0.101159	0.112598	0.0227789	0.0215765	0.0153212	0.0123209	0	0	0	0	0	0	0	0	0	0.0336247	0.00354456	0	0.0217938	0.0124491	0.0370105	0.104743	0.0158698	0.0320852	0.0350726	0.0343821	0.0300375	0.0260495	0.0312245	0	0	0	0	0	0.0181053	0.0129872	0
SH-W20A-1310_sbin_27	d__Bacteria;p__Desulfobacterota;c__Desulfobacteria;o__C00003060;f__C00003060;g__C00003060;s__	0	0	0	0.00973578	0	0	0	0	0	0	0	0	0	0	0	0	0	0	0.00316683	0	0.0107718	0.00415572	0	0	0	0	0	0.00452008	0	0.00647989	0	0	0	0	0	0	0	0	0	0	0	0	0	0	0	0	0	0	0	0	0	0	0	0	0	0	0	0.00325218	0	0	0.0427075	0	0.0776194	0.00680138	0.0750044	0	0	0	0	0	0	0	0	0	0	0	0	0	0	0.100181	0.0890576	0.0264552	0	0.0829895	0	0	0
SB_cbin_110	d__Bacteria;p__Desulfobacterota;c__Zymogenia;o__Zymogeniales;f__Zymogeniaceae;g__Zymogenus;s__	0	0	0	0	0	0	0	0	0	0	0	0	0	0	0	0	0	0	0	0	0	0	0	0	0	0	0	0	0	0	0	0	0	0	0	0	0	0	0	0	0	0	0	0	0	0	0	0	0	0	0	0	0	0	0	0	0	0	0	0	0	0	0	0	0	0.0936142	0	0	0	0	0	0	0	0	0	0	0	0	0	0	0	0	0	0	0	0	0
MS_sbin_1	d__Bacteria;p__Desulfobacterota;c__DSM-4660;o__Desulfatiglandales;f__Desulfatiglandaceae;g__;s__	0	0	0	0	0	0	0	0	0.0334614	0.0205816	0.0397641	0.0245053	0	0	0	0	0	0	0	0	0	0	0	0.00750882	0.0192103	0	0	0	0	0	0	0	0	0	0	0	0	0	0	0	0	0	0	0	0	0	0	0	0	0	0	0	0	0	0	0	1.53444	0	0	0	0	0	0	0	0	0	0	0	0	0	0	0	0	0	0	0	0	0	0	0	0	0	0	0	0.00322238	0.0684126	0
HY4_GJ-10_34	d__Bacteria;p__Desulfobacterota;c__Desulfobacteria;o__Desulfobacterales;f__;g__;s__	0	0	0	0	0	0	0	0.125568	0	0.0182334	0	0.0207841	0	0	0	0.0125139	0.0130825	0.148164	0.0990937	0.144442	0.0374659	0.0107855	0	0.00346433	0	0	0	0.0633889	0.020254	0.0110334	0.00411806	0	0	0	0	0	0	0	0.0100565	0	0	0	0	0	0	0	0.0285308	0.196296	0.233711	0.290034	0.234787	0.220027	0.0242001	0.0241911	0.00527059	0.00677872	0	0	0	0	0	0	0	0	0	0.011089	0	0.00534797	0.00170065	0	0	0.00173054	0.0122439	0.0101407	0	0.0201571	0.00979703	0.0143345	0.0178264	0	0	0	0	0	0.0158428	0	0
SF_Co_bin_15	d__Bacteria;p__Desulfobacterota;c__Desulfobulbia;o__Desulfobulbales;f__Desulfocapsaceae;g__Desulfocapsa;s__	0	0	0	0	0	0	0	0	0	0	0	0	0.00296656	0.00276268	0.00310426	0.00418806	0.00595433	0.00212488	0	0.00355751	0	0	0	0.004796	0	0	0	0.00255351	0	0	0	0	0	0	0	0	0	0	0	0	0	0	0	0	0	0	0	0	0	0	0	0	0.0259222	0.0411902	0.00296469	0.00388316	0	0	0	0	0	0	0	0	0	0	0	0	0	0	0	0	0.00523141	0.0362816	0.0621669	0.00651949	0.0369651	0.00735814	0.00492687	0	0	0	0	0	0	0	0
HMR17_30	d__Bacteria;p__Desulfobacterota;c__Desulfuromonadia;o__Desulfuromonadales;f__UBA2294;g__Kmv16;s__	0	0	0	0	0	0	0	0	0	0	0	0	0.0582867	0.0515574	0.00899053	0.0130073	0.0104513	0	0	0	0	0	0.0144981	0	0	0	0	0	0	0	0.00152087	0	0	0	0	0	0	0	0	0	0	0	0	0	0	0	0	0	0	0	0	0	0	0	0	0	0	0	0	0	0	0	0	0	0	0	0	0	0	0	0	0	0	0	0	0	0.00298436	0	0	0	0	0	0	0	0	0	0
SF_Co_bin_123	d__Bacteria;p__Desulfobacterota;c__DSWW01;o__DSWW01;f__DSWW01;g__S015-6;s__	0	0	0	0	0	0	0	0	0.010863	0	0	0	0	0	0.00200378	0.00915409	0.00953732	0.0058242	0.00475463	0.0101311	0	0	0	0.00553594	0	0	0	0.0056198	0	0	0	0	0	0	0	0	0	0	0	0	0	0	0	0	0	0	0	0.0161594	0.0283766	0.0170501	0.0211747	0.0164996	0.00698501	0.00773088	0	0	0	0	0	0	0	0	0	0	0	0.00179689	0	0	0	0	0	0	0.00258046	0.0109563	0.0123864	0.0315686	0.0102605	0.0140179	0.040726	0	0	0	0	0	0.00346576	0	0
HMR19_5	d__Bacteria;p__Desulfobacterota;c__UBA8473;o__UBA8473;f__UBA8473;g__;s__	0	0	0	0	0	0	0	0	0.00569029	0.0109359	0.00700243	0.00539246	0.00244003	0.00280346	0.0580637	0.0222374	0.0252539	0.0335128	0.0215975	0.028577	0.00298701	0.00210343	0.00584362	0.0397314	0.0559665	0	0.0113136	0	0	0.00289564	0.00204299	0	0	0	0	0	0	0	0	0	0	0	0	0	0	0	0	0	0	0	0	0	0	0	0	0	0	0	0	0	0	0	0	0	0	0	0	0	0	0	0	0	0	0	0	0	0	0	0	0	0	0	0	0	0	0.00903786	0
WGoM_cbin_31	d__Bacteria;p__Desulfobacterota;c__Desulfobulbia;o__Desulfobulbales;f__Desulfurivibrionaceae;g__;s__	0	0	0	0	0	0	0	0	0.0523715	0.014669	0.0336998	0.00870971	0	0	0.00319964	0.0034507	0.00394797	0	0	0	0	0	0	0.00718351	0	0	0	0	0	0	0.00399291	0	0	0	0	0	0	0	0	0	0	0	0	0	0	0	0	0	0	0	0	0	0.0100317	0.00744615	0	0.00647626	0.00912521	0	0	0	0	0	0	0	0	0	0	0	0	0	0	0	0	0	0	0	0	0	0	0	0	0	0	0	0	0.0577647	0
HM_sbin_20_17	d__Bacteria;p__Desulfobacterota;c__Syntrophia;o__Syntrophales;f__UBA2210;g__UBA2210;s__	0	0	0	0	0	0	0	0	0	0	0	0	0	0	0.0108208	0.00296128	0.00215942	0	0	0	0	0	0.0026969	0.00778551	0.00591559	0.0180403	0.0133386	0	0	0	0	0	0	0	0	0	0	0	0	0	0.0450169	0	0.573072	0	0.0788795	0	0	0	0	0	0	0	0	0	0	0	0	0.00200099	0	0	0	0	0	0	0	0	0	0	0.00350213	0.00325855	0.00493927	0.00275852	0	0	0	0	0	0	0	0	0	0	0	0	0	0.00155898	0
HMR_8C2149	d__Bacteria;p__Desulfobacterota;c__Desulfobacteria;o__Desulfobacterales;f__UBA11574;g__;s__	0	0	0	0	0	0	0	0.0665221	0	0.0240822	0	0.0183503	0	0	0	0.0171476	0.0207165	0.0479536	0.100197	0.146573	0.0964328	0.0192816	0	0.00126952	0	0	0	0.117111	0.0077304	0.00762758	0.00234063	0	0.00127721	0	0	0	0	0	0.00690987	0	0	0	0	0	0	0	0	0.0088949	0.0152463	0.00525882	0	0.0024184	0.0108189	0.0096824	0	0	0	0	0	0	0.00875903	0	0.0110969	0	0.00899516	0.00317826	0	0	0.00598077	0.00228224	0.00395796	0.00815943	0.00389474	0	0	0.00470548	0	0	0.00358647	0.00246108	0.00353	0.0266184	0	0.00460736	0.0487883	0	0
SF_GA-2_9	d__Bacteria;p__Desulfobacterota;c__Desulfobacteria;o__Desulfobacterales;f__;g__;s__	0	0	0	0	0	0	0	0.0473808	0.0168265	0.0195198	0	0.0200589	0.0186142	0.0168972	0.037342	0.124732	0.122935	0.1484	0.0876949	0.220311	0.0112462	0.00901027	0.0445012	0.0383366	0.0282781	0	0.022944	0.118883	0.0182305	0.0149025	0.0120571	0	0.00672592	0.0118413	0	0	0	0	0.0226297	0	0	0.0234663	0	0	0	0	0.117987	0.491626	0.302832	0.393355	0.183147	0.120155	0.193555	0.202972	0.0295145	0.0358847	0	0	0	0	0	0	0	0	0	0.0147053	0	0.00317807	0	0.00162924	0.00268812	0.004642	0.0985642	0.0846163	0.0888093	0.0903328	0.101161	0.0508886	0.0771145	0	0	0	0	0	0.044081	0.0279417	0
QDN-W04B-4900_sbin_22	d__Bacteria;p__Desulfobacterota;c__Desulfuromonadia;o__Desulfuromonadales;f__Geoalkalibacteraceae;g__Geoalkalibacter;s__	0	0	0	0	0	0	0	0	0	0	0	0	0	0	0	0	0	0	0	0	0	0	0	0	0	0	0	0	0	0	0	0	0	0	0	0	0	0	0	0	0	0	0	0	0	0	0	0	0	0	0	0	0	0	0	0	0	0	0	0	0	0.241945	0	0.391451	0	0	0	0	0	0	0	0	0	0	0	0	0	0	0	0	0	0	0	0	0	0	0
WGoM_cbin_56	d__Bacteria;p__Desulfobacterota;c__UBA8473;o__UBA8473;f__UBA8473;g__;s__	0	0	0	0	0	0	0	0	0.0124068	0.0139723	0.0161578	0.0107223	0.00140237	0.0017046	0.0219021	0.0116337	0.0139452	0.0184389	0.012118	0.0164294	0	0	0.00535826	0.0205708	0.0287614	0	0.00730099	0	0	0.00260068	0.00236429	0	0	0	0	0	0	0	0	0	0	0	0	0	0	0	0	0	0	0	0	0	0	0	0	0	0	0	0	0	0	0	0	0	0	0	0	0	0	0	0	0	0	0	0	0	0	0	0	0	0	0	0	0	0	0.233275	0
SB_cbin_23	d__Bacteria;p__Desulfobacterota;c__Desulfobacteria;o__Desulfobacterales;f__ETH-SRB1;g__;s__	0	0	0	0	0	0	0	0	0	0	0	0	0	0	0.019008	0	0.0136726	0.027546	0.0222277	0.0202407	0.00997729	0.00795993	0.0234777	0.0292321	0.0365053	0	0.0396868	0	0	0	0	0	0	0	0	0	0	0	0	0	0	0	0	0	0	0	0	0	0	0	0	0	0	0	0	0	0	0	0	0	0	0	0	0	0	0	0.00518071	0	0.160338	0.0298172	0	0.048473	0	0	0	0	0	0	0	0	0	0	0	0	0.0179831	0	0
SF_Co_bin_75	d__Bacteria;p__Desulfobacterota;c__Desulfuromonadia;o__Desulfuromonadales;f__Geopsychrobacteraceae;g__Desulfuromusa;s__	0	0	0	0	0	0	0	0	0	0	0	0	0.00711256	0.00961589	0.0104321	0.004276	0.00354056	0	0	0	0	0	0	0	0	0	0	0	0	0	0	0	0	0	0	0	0	0	0	0	0	0	0	0	0	0	0	0	0	0	0	0	0	0	0	0	0	0	0	0	0	0	0	0	0	0	0	0	0	0	0	0	0.152043	0.0119018	0	0	0.00356921	0	0	0	0	0	0	0	0	0.00125834	0
SB_cbin_197	d__Bacteria;p__Desulfobacterota;c__Desulfobacteria;o__Desulfobacterales;f__UBA11574;g__;s__	0	0	0	0	0	0	0	0.0217691	0.0139309	0.0111151	0.00731274	0.00966388	0.0231169	0.0221128	0.0762651	0.0619899	0.0575624	0.0506544	0.0654045	0.093449	0.0263367	0.251734	0.0898168	0.129308	0.0585526	0.036013	0.051127	0.0132041	0.0196193	0.0166249	0.0158878	0.00544273	0.00460186	0.00433138	0	0	0	0	0.00970587	0	0	0.0833802	0	0	0.0714552	0	0	0.00904331	0.0187122	0.0114746	0.0310132	0.0306133	0.0220837	0.0227984	0.0169697	0.0168021	0.0239858	0	0	0	0	0	0	0	0	0.234338	0.0119658	0	0.217506	0.0211933	0.0877793	0.175849	0.0202148	0.0443125	0.0481901	0.041834	0.0439854	0.0314941	0.0388546	0	0	0	0	0	0.0452632	0.0183792	0
SCS_cbin_99	d__Bacteria;p__Desulfobacterota;c__Desulfobulbia;o__Desulfobulbales;f__Desulfocapsaceae;g__Desulfofustis;s__	0	0	0	0	0	0	0	0	0	0	0	0	0	0	0	0	0	0	0	0	0	0	0	0	0	0	0	0	0	0	0	0	0	0	0	0	0	0	0	0	0	0	0	0	0	0	0	0	0	0	0	0	0	0	0	0	0	0	0	0	0	0.0869547	0	0.00923261	0	0	0	0	0	0	0	0	0	0	0	0	0	0	0	0	0	0	0	0	0	0	0
QDN-W01B-1949_sbin_19	d__Bacteria;p__Desulfobacterota;c__Syntrophia;o__Syntrophales;f__UBA2210;g__JAFGPZ01;s__	0	0	0	0	0	0	0	0	0	0	0	0	0	0	0	0	0	0	0	0	0	0.00317705	0	0.00478727	0	0.00749825	0.00720491	0	0	0	0	0	0	0	0	0	0	0	0	0	0	0	0	0	0	0	0	0	0	0	0	0	0	0	0	0	0	0.0758202	0.0100551	0	0	0	0	0	0	0	0	0	0	0	0.00275652	0.0024279	0	0	0	0	0	0	0	0	0	0	0	0	0	0	0
SCS_cbin_129	d__Bacteria;p__Desulfobacterota;c__BSN033;o__WVXP01;f__WVXP01;g__;s__	0	0	0	0	0	0	0	0.0592676	0	0.0081892	0	0.0082794	0	0	0	0	0	0	0.00601357	0.00165865	0.023319	0.0215517	0	0	0	0	0	0.00771338	0.00849468	0.00228675	0	0	0	0	0	0	0	0	0	0	0	0	0	0	0	0	0	0	0	0	0	0	0	0	0	0	0	0	0	0	0.0082445	0	0.00797934	0	0.00570451	0.00166421	0	0	0	0	0	0	0	0	0	0	0	0	0	0.0230518	0.00493307	0.00344845	0	0.0106528	0	0	0
SH-W20A-2180_sbin_28	d__Bacteria;p__Desulfobacterota;c__;o__;f__;g__;s__	0	0	0	0	0	0	0	0	0	0	0	0	0	0	0	0	0	0	0	0	0	0	0	0	0	0	0	0	0	0	0	0	0	0	0	0	0	0	0	0	0	0	0	0	0	0	0	0	0	0	0	0	0	0	0	0	0	0	0	0	0.00425882	0	0.00333493	0	0.00368081	0	0	0	0	0	0	0	0	0	0	0	0	0	0	0.0229149	0.0812612	0.0100805	0	0.00379063	0	0	0
WGoM_sbin_oily_49	d__Bacteria;p__Desulfobacterota;c__Desulfobacteria;o__Desulfobacterales;f__SURF-7;g__;s__	0	0	0	0	0	0	0	0	0	0	0	0	0	0	0	0	0	0	0	0	0	0	0	0	0	0	0	0	0	0	0	0	0	0	0	0	0	0	0	0	0	0	0	0	0	0	0	0	0	0	0	0	0	0	0	0	0	0	0	0	0	0	0	0	0	0	0	0	0	0	0	0	0	0	0	0	0	0	0	0	0	0	0	0	0	0.110937	0
MS_sbin_4	d__Bacteria;p__Desulfobacterota;c__Desulfobacteria;o__Desulfobacterales;f__ETH-SRB1;g__B13-G4;s__	0	0	0	0	0	0	0	0	0.041488	0.0273769	0.0389262	0.0282842	0.0132506	0.0154883	0.106025	0.0622775	0.0818626	0.0421555	0.0609554	0.0297108	0.00564103	0.00994794	0.110999	0.143905	0.194136	0.159107	0.187096	0	0.00667935	0.00443722	0.0130677	0.0109046	0.00917464	0.0164875	0.0205459	0	0.0383433	0	0.0289665	0.0280465	0	0	0	0	0.025236	0	0	0	0.0487255	0.0163025	0.0918216	0.0947323	0.0450622	0.0639595	0.114824	0.093755	3.93078	0	0	0	0	0	0	0	0	0	0	0	0.00476914	0	0	0.00360687	0.0834416	0.156745	0.154725	0.12741	0.163263	0.137321	0.168479	0	0	0	0	0	0.113698	0.0750302	0
HMR25_18	d__Bacteria;p__Desulfobacterota;c__DSM-4660;o__Desulfatiglandales;f__B25-G16;g__B33-G16;s__	0	0	0	0.0289256	0	0	0	0.0911421	0	0.0140503	0	0.00933789	0	0	0	0	0	0	0.0220383	0.0100291	0.209062	0.0328116	0	0	0	0	0	0.0257921	0.0248952	0.0233048	0.0225029	0.0231026	0.0153236	0.00553908	0	0	0	0.0166984	0.0103792	0.004078	0	0	0	0	0	0	0	0	0	0	0	0	0.00460597	0.00632962	0.00769532	0.0119588	0	0.00562151	0	0.00884697	0.215436	0.0220046	0.225478	0.0349244	0.215513	0	0	0	0	0	0	0	0	0	0	0	0	0	0	0.186674	0.130332	0.0622347	0	0.255875	0.00332337	0	0
HMR_S11_1_32	d__Bacteria;p__Desulfobacterota;c__JADFVX01;o__JADFVX01;f__JADFVX01;g__JADFVM01;s__JADFVM01	0	0	0	0	0	0	0	0	0	0	0	0	0	0	0	0	0	0	0	0	0	0	0	0	0	0	0	0.128458	0.00753564	0.00699038	0.00124229	0	0	0	0	0	0	0	0	0	0	0	0	0	0	0	0	0	0	0	0	0	0	0	0	0	0	0	0	0	0	0	0	0	0	0	0	0	0	0	0	0	0	0	0	0	0	0.0145451	0	0	0	0	0	0	0	0	0
SCS_cbin_177	d__Bacteria;p__Desulfobacterota;c__Syntrophobacteria;o__;f__;g__;s__	0	0	0	0	0	0	0	0	0	0	0	0	0	0	0	0	0	0	0	0	0	0	0	0	0	0	0	0	0	0	0	0	0	0	0	0	0	0	0	0	0	0	0	0	0	0	0	0	0	0	0	0	0	0	0	0	0	0	0	0	0.0232222	0	0.00884926	0	0.0151413	0	0	0	0	0	0	0	0	0	0	0	0	0	0	0.0223741	0.00497019	0	0	0.0105032	0	0	0
SH-W20A-1310_sbin_53	d__Bacteria;p__Desulfobacterota;c__JACPFL01;o__;f__;g__;s__	0	0	0	0	0	0	0	0	0	0	0	0	0	0	0	0	0	0	0	0	0	0	0	0	0	0	0	0	0	0	0	0	0	0	0	0	0	0	0	0	0	0	0	0	0	0	0	0	0	0	0	0	0	0	0	0	0	0	0	0	0.00452424	0	0.00343894	0	0.0039069	0	0	0	0	0	0	0	0	0	0	0	0	0	0	0.0383242	0.040298	0.0114363	0	0.00379985	0	0	0
HMR23_1	d__Bacteria;p__Desulfobacterota;c__UBA8473;o__UBA8473;f__UBA8473;g__;s__	0	0	0	0	0	0	0	0.0112862	0.027174	0.0172506	0.0244231	0.0143619	0.00358191	0.00424382	0.034493	0.0232284	0.027712	0.0429667	0.031609	0.0547	0.00809923	0.00869155	0.0160796	0.0352685	0.0507791	0	0.0151217	0.00781031	0	0.00650126	0.00471075	0.00195677	0	0	0	0	0	0	0	0	0	0	0	0	0	0	0	0	0.0115469	0.0106182	0.012803	0.0127116	0.011035	0.012643	0	0	0	0	0	0	0	0	0	0	0	0.00951457	0	0	0	0	0	0	0.0101454	0.0208719	0.0227023	0.0172794	0.0188539	0.0127306	0.0151935	0	0	0	0	0	0.00915665	0.0583906	0
HY4_GJ-12_4	d__Bacteria;p__Desulfobacterota;c__WTBG01;o__WTBG01;f__WTBG01;g__WTBG01;s__WTBG01	0	0	0	0	0	0	0	0.010507	0.0119631	0.00470402	0	0	0.00536707	0.00631939	0.0220801	0.0295449	0.0342894	0.0191611	0.0198663	0.0373326	0.00533115	0	0.0256061	0.0300707	0.020467	0.0128176	0.0177331	0.0284022	0.0144377	0.0108427	0.0112834	0.00640319	0.00434635	0	0	0	0	0	0.00819936	0	0	0.00563968	0	0	0.00982575	0	0.0126132	0.0570653	0.0940111	0.0693775	0.0669095	0.0662232	0.0204843	0.0205689	0.0176791	0.0177474	0	0	0	0	0	0	0	0	0	0.0266966	0	0	0	0	0	0.00950348	0.017222	0.0265275	0.0322396	0.0427316	0.0333385	0.0387713	0.0305128	0	0	0	0	0	0.0340855	0.00874535	0
HY4_Co_65	d__Bacteria;p__Desulfobacterota;c__WTBG01;o__WTBG01;f__WTBG01;g__WTBG01;s__WTBG01	0	0	0	0	0	0	0	0.00624526	0.022605	0	0	0	0.00565864	0.00665259	0.0210268	0.0326935	0.0372862	0.0216362	0.0172214	0.0430439	0	0	0.0260655	0.0300629	0.0187332	0	0.0123349	0.0292513	0.00959577	0.0066346	0.00684436	0	0	0	0	0	0	0	0.00791296	0	0	0.00741587	0	0	0.012582	0	0.0182815	0.0820229	0.0748015	0.0961001	0.0571817	0.0553024	0.0161888	0.0151998	0.0107186	0.0106318	0	0	0	0	0	0	0	0	0	0.0245783	0	0	0	0	0	0.00444719	0.0179017	0.0213073	0.0298336	0.0468515	0.0290855	0.0303729	0.0269461	0	0	0	0	0	0.0353491	0.00646691	0
HY4_GA-7_5	d__Bacteria;p__Desulfobacterota;c__DSM-4660;o__Desulfatiglandales;f__Desulfatiglandaceae;g__4484-190-2;s__	0	0	0	0.0214211	0	0	0	0.0913293	0.0810282	0.049827	0.0678295	0.0456409	0.0360049	0.0450198	0.152947	0.113058	0.147136	0.0674523	0.0763219	0.0730919	0.0198659	0.0105983	0.180228	0.204031	0.163693	0.0645941	0.101583	0.107028	0.163359	0.0731504	0.078376	0.0193239	0.00986685	0.0126051	0.00900598	0.0156986	0.0316229	0.0463093	0.0276673	0.00934839	0	0.0109523	0	0	0.0416725	0	0.0161416	0.0721445	0.176348	0.116119	0.343184	0.367447	0.196746	0.170509	0.159359	0.120686	0.0556276	0	0	0	0	0	0	0	0	0.153774	0.00822911	0	0.00974438	0.00278896	0.00953954	0.013537	0.0640755	0.165711	0.201526	0.136954	0.187105	0.186773	0.153371	0	0	0	0	0	0.113498	0.239737	0.0244329
WGoM_cbin_51	d__Bacteria;p__Desulfobacterota;c__Desulfobacteria;o__Desulfobacterales;f__BuS5;g__BuS5;s__	0	0	0	0	0	0	0	0	0	0	0.0170387	0	0	0	0	0	0	0	0	0	0	0	0	0	0	0	0	0	0	0	0	0	0	0	0	0	0	0	0	0	0	0	0	0	0	0	0	0	0	0	0	0	0	0	0	0	0	0	0	0	0	0	0	0	0	0	0	0	0.00767582	0	0	0.00606801	0	0	0	0	0	0	0	0	0	0	0	0	0	0.935478	0
HMR_3C1215	d__Bacteria;p__Desulfobacterota;c__Desulfuromonadia;o__Desulfuromonadales;f__Desulfuromonadaceae;g__Desulfuromonas;s__	0	0	0	0	0	0	0	0	0	0	0	0	0	0	0.0719456	0.00911399	0.00747782	0	0	0	0	0	0	0	0	0	0	0	0	0	0	0	0	0	0	0	0	0	0	0	0	0	0	0	0	0	0	0	0	0	0	0	0	0	0	0	0	0	0	0	0	0	0	0	0	0	0	0	0	0	0	0	0	0	0	0	0	0	0	0	0	0	0	0	0	0	0
HMR17_35	d__Bacteria;p__Desulfobacterota;c__Desulfuromonadia;o__Desulfuromonadales;f__BM103;g__;s__	0	0	0	0	0	0	0	0	0	0	0	0	0.0557605	0.043851	0.015665	0.0354679	0.0299867	0.00611087	0.0061653	0.00553509	0	0	0.137309	0.015491	0.00754381	0	0	0	0	0	0	0	0	0	0	0	0	0	0	0	0	0	0	0	0	0	0	0	0	0	0	0	0	0	0	0	0	0	0	0	0	0	0	0	0	0	0	0	0	0	0	0	0	0	0	0	0	0	0	0	0	0	0	0	0	0	0
HMR2_2	d__Bacteria;p__Desulfobacterota;c__DSM-4660;o__Desulfatiglandales;f__Desulfatiglandaceae;g__4484-190-2;s__	0	0	0	0.0137929	0	0	0	0.044851	0.108601	0.119682	0.153891	0.102492	0.0525029	0.0703146	0.206929	0.12479	0.151678	0.0993617	0.095524	0.0608088	0.0100919	0.00593543	0.295971	0.412451	0.407	0.168092	0.223968	0.0545201	0.0917602	0.0430729	0.0481062	0.0162938	0.014904	0.0354071	0.0354665	0.0596294	0.0693452	0.0470017	0.0480641	0.0371381	0	0.00730597	0	0	0.0394282	0	0.00418786	0.0180172	0.0421016	0.0284811	0.069151	0.094198	0.119987	0.106431	0.119106	0.103644	0.0676988	0	0	0	0	0	0	0	0	0.0689823	0.0123971	0	0.00687149	0.00211115	0.00402223	0.00586636	0.0369105	0.122157	0.144575	0.088811	0.134332	0.121034	0.104884	0	0	0	0	0	0.0805109	0.305359	0.0245981
SF_GA-1_3	d__Bacteria;p__Desulfobacterota;c__DSM-4660;o__Desulfatiglandales;f__Desulfatiglandaceae;g__Desulfacyla;s__	0	0	0	0	0	0	0	0.0351778	0.0407807	0.036698	0.049287	0.037566	0.00979677	0.0109918	0.0309807	0.0448299	0.0565471	0.034474	0.0295539	0.0375367	0.00882317	0.0173631	0.0486797	0.045426	0.0483709	0.0248442	0.0327485	0.0264505	0.0491231	0.0228155	0.0270818	0.0171058	0.0110106	0.0223244	0.0328362	0	0	0	0.0311475	0	0	0.00684522	0	0	0	0	0.00703958	0.0250704	0.0360917	0.0323173	0.0433639	0.0428882	0.0465471	0.0506612	0.0545672	0.0487345	0	0	0	0	0	0	0	0	0	0.0308747	0	0	0.0048704	0.00232732	0.0058017	0.015226	0.0488288	0.116888	0.114169	0.0890704	0.0916325	0.0568343	0.0764678	0	0	0	0	0	0.0359984	0.0691963	0
SF_Co_bin_58	d__Bacteria;p__Desulfobacterota;c__Desulfobacteria;o__Desulfobacterales;f__B30-G6;g__;s__	0	0	0	0	0	0	0	0.0137341	0	0	0	0	0.00410768	0.00378061	0.00332858	0.0135145	0.0171556	0.0179379	0.00952531	0.024936	0	0	0.00820092	0.00282366	0	0	0	0.0148019	0	0.00271664	0.00123043	0	0	0	0	0	0	0	0.0049699	0	0	0.0404737	0	0	0	0	0.0394137	0.120011	0.0534382	0.125741	0.0271699	0.013926	0.0292101	0.0312653	0	0.00328613	0	0	0	0	0	0	0	0	0	0.00240548	0	0	0	0	0	0	0.0875866	0.0224359	0.0134008	0.00702847	0.0146661	0	0.00711508	0	0	0	0	0	0.0107331	0.0146492	0
SF_Co_bin_148	d__Bacteria;p__Desulfobacterota;c__Desulfobulbia;o__Desulfobulbales;f__Desulfurivibrionaceae;g__;s__	0	0	0	0	0	0	0	0	0.0143682	0.00595236	0	0.00628757	0.00613475	0.0056755	0.0379211	0.134945	0.149691	0.021212	0.0151988	0.00781363	0	0	0.287676	0.217943	0.211504	0.0254095	0.226781	0	0	0	0	0	0	0	0	0	0	0	0	0	0	0	0	0	0	0	0	0	0	0	0	0	0.00624955	0.00664021	0.00576157	0.00550587	0	0	0	0	0	0	0	0	0	0	0	0	0	0	0	0	0.180557	0.136612	0.128542	0.121786	0.114145	0.0486	0.233946	0	0	0	0	0	0.0986711	0.0454337	0
HMR_S11_4_45	d__Bacteria;p__Desulfobacterota;c__DSM-4660;o__Desulfatiglandales;f__Desulfatiglandaceae;g__4484-190-2;s__	0	0	0	0.0917773	0	0	0	0.171913	0.0772634	0.0837082	0.077719	0.0764045	0.0213978	0.0273545	0.0907601	0.0619422	0.0780452	0.0462607	0.0586707	0.0470068	0.0411743	0.0145459	0.102791	0.139175	0.117698	0.0990512	0.096602	0.16686	0.556488	0.248807	0.23466	0.13095	0.0704057	0.0807242	0.158576	0.133242	0.177981	0.0832664	0.108606	0.106539	0	0.00739455	0	0	0.0329842	0	0.00482587	0.0198966	0.0522875	0.0328728	0.0928293	0.13051	0.151654	0.158563	0.272037	0.217566	0.0434164	0.0109035	0	0.0132018	0.0127895	0.00641344	0.0120655	0	0.0111726	0.114326	0.0352304	0	0.016268	0.00690632	0.0077859	0.0115915	0.0362274	0.133866	0.150571	0.109139	0.145167	0.2226	0.119662	0.0131316	0	0	0.00792142	0.0131766	0.101596	0.215713	0.0271684
HMR_S11_6_40	d__Bacteria;p__Desulfobacterota;c__Desulfobacteria;o__Desulfobacterales;f__UBA11574;g__S5133MH16;s__	0	0	0	0	0	0	0	0.0110532	0.0388381	0.0247107	0.0280688	0.0237954	0.00341265	0.00420424	0.0271004	0.0190763	0.0221462	0.0118585	0.0132563	0.00721288	0	0	0.0192399	0.032302	0.0394798	0.0649638	0.0418492	0.0124524	0.0355714	0.0725731	0.0958341	0.0739503	0.0656399	0.0391021	0.0432114	0.0630305	0.0785975	0	0.0515827	0.0640873	0	0	0	0	0	0	0	0	0.0177425	0.0133373	0.0285825	0.0291251	0.0118561	0.0153632	0.0295658	0.0270793	0	0	0	0	0	0	0	0	0	0.0300049	0	0	0	0	0	0.00273164	0.00713408	0.0218167	0.0244426	0.0193747	0.0214238	0.0274953	0.0231819	0	0	0	0	0	0.0201112	0.0626453	0
HMR_11C1195	d__Bacteria;p__Desulfobacterota;c__Desulfobulbia;o__Desulfobulbales;f__Desulfobulbaceae;g__Desulfobulbus_A;s__	0	0	0	0	0	0	0	0	0	0	0	0	0	0	0.0021559	0.00202501	0.0020794	0	0	0	0	0	0.151007	0.0485825	0	0	0	0	0	0	0	0	0	0	0	0	0	0	0	0	0	0	0	0	0	0	0	0	0	0	0	0	0	0	0.00444821	0	0	0	0	0	0	0	0	0	0	0	0	0	0	0	0	0	0	0.0157771	0.0125858	0.00287551	0.00610344	0.00333508	0	0	0	0	0	0	0	0	0
HY4_GJ-9_10	d__Bacteria;p__Desulfobacterota;c__DSM-4660;o__Desulfatiglandales;f__Desulfatiglandaceae;g__JABMQV01;s__	0	0	0	0	0	0	0	0	0	0	0	0	0	0	0	0.00469149	0.00519948	0.0158642	0.0100088	0.0184304	0	0	0	0	0	0	0	0.0163495	0	0	0	0	0	0	0	0	0	0	0	0	0	0.00654195	0	0	0	0	0.0939798	0.102052	0.0366475	0.0737895	0.0146583	0.00974357	0.00680089	0	0	0	0	0	0	0	0	0	0	0	0	0	0	0	0	0	0	0	0.0131068	0	0	0	0	0	0	0	0	0	0	0	0	0	0
HMR23_11	d__Bacteria;p__Desulfobacterota;c__Desulfobulbia;o__Desulfobulbales;f__BM004;g__;s__	0	0	0	0	0	0	0	0	0	0	0	0	0	0	0	0.006536	0.006843	0.0227025	0.0169357	0.117948	0	0	0	0	0	0	0	0.010681	0	0	0	0	0	0	0	0	0	0	0	0	0	0	0	0	0	0	0	0.016571	0.00935075	0.0179354	0	0.00860817	0.00433742	0	0	0	0	0	0	0	0	0	0	0	0	0	0	0	0	0	0	0	0.00705588	0	0	0.0218646	0	0	0.019283	0	0	0	0	0	0	0	0
SB_sbin_6_36	d__Bacteria;p__Desulfobacterota;c__DSM-4660;o__Desulfatiglandales;f__Desulfatiglandaceae;g__Desulfacyla;s__	0	0	0	0	0	0	0	0.0330244	0	0.00838435	0	0.00699233	0.00245451	0.00261199	0.00477265	0.0100011	0.0120501	0.01437	0.0109954	0.0172188	0.00409658	0.015314	0.00929565	0.00597951	0	0	0	0.00949618	0	0.00259684	0.00315202	0	0	0	0	0	0	0	0	0	0	0	0	0	0	0	0.00722436	0.0258124	0.0501827	0.0398232	0.0807393	0.0753894	0.0105295	0.0108749	0	0	0	0	0	0	0	0	0	0	0	0.0252968	0.00659605	0	0.0744931	0.0434191	0.132162	0.396679	0.0125485	0.0239916	0.0264049	0.0268495	0.020641	0.011025	0.0206471	0	0	0	0	0	0.00768668	0.0113893	0
WGoM_cbin_19	d__Bacteria;p__Desulfobacterota;c__Desulfobacteria;o__Desulfobacterales;f__Desulfosarcinaceae;g__Desulfosarcina;s__	0	0	0	0	0	0	0	0	0	0	0	0	0	0	0	0	0	0	0	0	0	0	0	0	0	0	0	0	0	0	0	0	0	0	0	0	0	0	0	0	0	0	0	0	0	0	0	0	0	0	0	0	0	0	0	0	0	0	0	0	0	0	0	0	0	0	0	0	0	0	0	0	0	0	0	0	0	0	0	0	0	0	0	0	0	0.0649275	0
HY4_GJ-10_12	d__Bacteria;p__Desulfobacterota;c__Desulfobacteria;o__Desulfobacterales;f__UBA11574;g__S5133MH16;s__	0	0	0	0.00866971	0	0	0	0.0239065	0.0271015	0.0291374	0.0296005	0.0279464	0.0113359	0.0143646	0.074265	0.053878	0.0635824	0.0375794	0.0477754	0.0418468	0.00764736	0.00936105	0.0713735	0.094397	0.102243	0.0821012	0.0953104	0.0312948	0.0339026	0.0239606	0.0318949	0.0160879	0.0127722	0.0191304	0.0304619	0.0454151	0.0523042	0	0.0325807	0.0345852	0	0.00814208	0	0	0.0166704	0	0.00877317	0.0900602	0.194219	0.149875	0.288735	0.300281	0.0634163	0.0748712	0.0942338	0.0787914	0.032177	0	0	0	0	0	0	0	0	0.0473947	0.0121129	0	0.0102603	0.00380504	0.00991655	0.0148163	0.0462863	0.100723	0.109539	0.0953425	0.109668	0.109814	0.114088	0	0	0	0	0	0.0765552	0.0780031	0
SB_sbin_7_28	d__Bacteria;p__Desulfobacterota;c__Desulfobacteria;o__Desulfobacterales;f__ETH-SRB1;g__B13-G4;s__	0	0	0	0	0	0	0	0	0.0145168	0.0128192	0	0.0110126	0.0235532	0.027852	0.290702	0.164557	0.199703	0.0666464	0.136467	0.0786797	0.0129964	0.0392496	0.169767	0.273732	0.319983	0.169616	0.295045	0.00331637	0.0142319	0.006537	0.0179878	0.00848878	0.00944197	0.0106468	0	0	0.0380922	0.0169007	0.0273357	0.0268649	0	0	0	0	0.0540267	0	0	0.0288244	0.372716	0.0963917	0.685644	0.72057	0.191082	0.249667	0.565055	0.429438	0.0793896	0	0	0	0	0	0	0	0	0.0205609	0.0162215	0	0.0587269	0.0271163	0.123783	0.102019	0.241027	0.496752	0.474249	0.416036	0.486384	0.388546	0.568717	0	0	0	0	0	0.294612	0.0214158	0
HY4_GA-7_6	d__Bacteria;p__Desulfobacterota;c__Desulfobacteria;o__Desulfobacterales;f__ETH-SRB1;g__B13-G4;s__	0	0	0	0	0	0	0	0	0.0342756	0.0387749	0.0287131	0.0352329	0.0361402	0.0441061	0.442672	0.271816	0.335343	0.115891	0.217925	0.121281	0.0181352	0.0366621	0.314312	0.4271	0.534322	0.308238	0.508087	0.0056603	0.0310898	0.0199716	0.0602113	0.0256941	0.0240559	0.0272636	0.0525008	0.0762793	0.0896572	0.0337555	0.0614338	0.0630583	0	0	0	0	0.0635921	0	0	0.0533301	0.771711	0.200153	1.49587	1.51345	0.304109	0.3968	0.858762	0.678421	0.311237	0	0	0	0	0	0	0	0	0	0.0223889	0	0.034214	0.00483858	0.0877103	0.0354119	0.360601	0.739423	0.714801	0.599161	0.746532	0.609084	0.826203	0	0	0	0	0	0.468511	0.0340918	0
SB_sbin_2_30	d__Bacteria;p__Desulfobacterota;c__Desulfobacteria;o__Desulfobacterales;f__BuS5;g__;s__	0	0	0	0	0	0	0	0.0377036	0.0174253	0.0201315	0.0112772	0.0166613	0.0296246	0.0267148	0.105008	0.066454	0.0648052	0.0577809	0.0722619	0.104046	0.0289696	0.13274	0.121214	0.191779	0.0800972	0.0527075	0.0757209	0.0183668	0.0227586	0.0223205	0.0245436	0.0104667	0.0092575	0.00960098	0.0105393	0	0	0	0.0122421	0	0	0.0401459	0	0	0.0742869	0	0	0	0.0145085	0.0091959	0.0272644	0.0283801	0.0280901	0.0282701	0.0277401	0.0260851	0.0365653	0	0	0	0	0	0	0	0	1.51354	0.00628996	0	0.059834	0.0106697	0.0276719	0.0816252	0.0236892	0.0548388	0.0591066	0.0575658	0.0538534	0.0443449	0.0543363	0	0	0	0	0	0.0541082	0.0235083	0
SB_sbin_3_12	d__Bacteria;p__Desulfobacterota;c__DSM-4660;o__Desulfatiglandales;f__Desulfatiglandaceae;g__4484-190-2;s__	0	0	0	0.0158451	0	0	0	0.0486166	0.0478828	0.041699	0.0540641	0.0379147	0.0219906	0.027658	0.0794151	0.0532537	0.0667653	0.0370954	0.0386914	0.0324089	0.0100774	0.00461566	0.0994835	0.128579	0.0973609	0.0746055	0.0654071	0.0535003	0.099047	0.0453106	0.0481166	0.0174055	0.0103249	0.0133761	0.0173383	0.0399904	0.0781508	0.0856223	0.0340154	0.0250367	0	0.0271875	0	0	0.12452	0	0.00361746	0.0146675	0.0341262	0.0235062	0.0591154	0.0796977	0.0770319	0.0649954	0.0657551	0.0489762	0.0354026	0	0	0	0	0	0	0	0	0.0895653	0.0786578	0	0.034718	0.0178484	0.0291395	0.0255917	0.023602	0.0707952	0.0863894	0.0553849	0.0803424	0.0827946	0.0606114	0	0	0	0	0	0.0593335	0.176157	0
QDN-W04B-4900_sbin_21	d__Bacteria;p__Desulfobacterota;c__Desulfuromonadia;o__Desulfuromonadales;f__JACZKF01;g__JACZKF01;s__	0	0	0	0	0	0	0	0	0	0	0	0	0	0	0	0	0	0	0	0	0	0	0	0	0	0	0	0	0	0	0	0	0	0	0	0	0	0	0	0	0	0	0	0	0	0	0	0	0	0	0	0	0	0	0	0	0	0	0	0	0	0.0107512	0	0.0722702	0	0	0	0	0	0	0	0	0	0	0	0	0	0	0	0	0	0	0	0	0	0	0
SB_sbin_5_3	d__Bacteria;p__Desulfobacterota;c__Syntrophia;o__Syntrophales;f__JADFWA01;g__;s__	0	0	0	0	0	0	0	0	0	0.0230248	0.0289466	0.0232021	0	0	0	0	0	0	0	0	0	0	0	0	0	0	0	0	0	0	0	0	0	0	0	0	0	0	0	0	0	0	0	0	0	0	0	0	0	0	0	0	0	0	0	0	0	0	0	0	0	0	0	0	0	0.0168325	0.0481834	0	0.339443	0.494977	0.387017	0.193253	0	0	0	0	0	0	0	0	0	0	0	0	0	0.114879	0
WGoM_cbin_48	d__Bacteria;p__Desulfobacterota;c__;o__;f__;g__;s__	0	0	0	0	0	0	0	0	0	0	0	0	0	0	0	0	0	0	0	0	0	0	0	0	0	0	0	0	0	0	0	0	0	0	0	0	0	0	0	0	0	0	0	0	0	0	0	0	0	0	0	0	0	0	0	0	0	0	0	0	0	0	0	0	0	0	0	0	0	0	0	0	0	0	0	0	0	0	0	0	0	0	0	0	0	0.366982	0
HY4_Co_72	d__Bacteria;p__Desulfobacterota;c__DSWW01;o__DSWW01;f__DSWW01;g__S015-6;s__	0	0	0	0	0	0	0	0	0.00916609	0	0	0	0	0	0.00195188	0.0065736	0.00708585	0.00698886	0.00503045	0.0101166	0	0	0.0019265	0.0062465	0	0	0	0.00527243	0	0	0	0	0	0	0	0	0	0	0	0	0	0	0	0	0	0	0.00317887	0.0263502	0.0361785	0.024884	0.0259518	0.0198762	0.00471383	0.00487695	0	0	0	0	0	0	0	0	0	0	0	0	0	0	0	0	0	0	0.00190989	0.00553583	0	0.0134067	0.00521836	0.00666825	0.0164913	0	0	0	0	0	0.0026786	0	0
SF_Co_bin_63	d__Bacteria;p__Desulfobacterota;c__Desulfobacteria;o__Desulfobacterales;f__UBA11574;g__S5133MH16;s__S5133MH16	0	0	0	0	0	0	0	0.0111165	0.0375803	0.0195078	0.0320805	0.0200696	0.00741612	0.0103428	0.109597	0.13355	0.141235	0.0137252	0.0143403	0.0130502	0	0	0.0274158	0.0563845	0.0651161	0.00951443	0.0396707	0.0237882	0.0259338	0.0231749	0.0269063	0.00774984	0.00618161	0.0194433	0.0086712	0	0	0	0.0123079	0	0	0.00838354	0	0	0	0	0	0.0140347	0.0247428	0.0229619	0.0361194	0.0341068	0.0770224	0.0849753	0.0463977	0.0395008	0	0	0	0	0	0	0	0	0	0.0308093	0.0046733	0	0	0	0	0.00359669	0.0155583	0.0607349	0.101377	0.106864	0.0682197	0.133452	0.114774	0	0	0	0	0	0.138289	0.164273	0
SF_Co_bin_98	d__Bacteria;p__Desulfobacterota;c__Desulfobulbia;o__Desulfobulbales;f__Desulfobulbaceae;g__Desulfobulbus_C;s__	0	0	0	0	0	0	0	0	0	0	0	0	0	0	0	0	0.00284236	0.0108824	0.00392333	0.0310849	0	0	0	0	0	0	0	0.0035372	0	0	0	0	0	0	0	0	0	0	0	0	0	0.00754196	0	0	0	0	0.0158692	0.026155	0	0.0189961	0	0	0.0112495	0.010068	0	0	0	0	0	0	0	0	0	0	0	0	0	0	0	0	0	0	0.105591	0.0279881	0.0246814	0.150856	0.0247962	0.021518	0.127997	0	0	0	0	0	0	0	0
WGoM_sbin_oily_2	d__Bacteria;p__Desulfobacterota;c__DSM-4660;o__Desulfatiglandales;f__Desulfatiglandaceae;g__;s__	0	0	0	0	0	0	0	0	0	0	0	0	0	0	0	0	0	0	0	0	0	0	0	0.0120643	0	0	0	0	0	0	0	0	0	0	0	0	0	0	0	0	0	0	0	0	0	0	0	0	0	0	0	0	0	0	0	0	0	0	0	0	0	0	0	0	0	0	0	0	0	0	0	0	0	0	0	0	0	0	0	0	0	0	0	0	0	0.212783	0
HMR20_18	d__Bacteria;p__Desulfobacterota;c__DSM-4660;o__Desulfatiglandales;f__Desulfatiglandaceae;g__4484-190-2;s__	0	0	0	0.00992942	0	0	0	0.0310339	0.291702	0.17813	0.355203	0.194874	0.0330876	0.0412085	0.227203	0.223579	0.289825	0.0619324	0.0747481	0.0487624	0.00874427	0.00886652	0.219903	0.247698	0.348051	0.105726	0.197717	0.043124	0.0661918	0.0344267	0.0409308	0.0166327	0.0296843	0.10201	0.0310464	0.0235686	0.0371968	0.0308923	0.0629579	0.0172348	0	0.00509273	0	0	0.0255954	0	0.00542403	0.0217461	0.0516019	0.0332937	0.0864864	0.103561	0.145281	0.152907	0.16568	0.172652	0.170321	0	0	0	0	0	0	0	0	0.0529484	0.00639051	0	0.00836419	0	0.00332328	0.00518795	0.0621769	0.189751	0.21439	0.169266	0.203517	0.20089	0.218271	0	0	0	0	0	0.10265	0.525106	0
HMR_S11_1_24	d__Bacteria;p__Desulfobacterota;c__Desulfobulbia;o__Desulfobulbales;f__Desulfobulbaceae;g__;s__	0	0	0	0	0	0	0	0	0	0	0	0	0.00274275	0.00266015	0.00281297	0.00554033	0.00766289	0.00694108	0.00431425	0.00877758	0	0	0.00793377	0.00319788	0	0	0	0.0615689	0	0.00937549	0.00627797	0	0	0	0	0	0	0	0.00627606	0	0	0	0	0	0	0	0.0069853	0.0221971	0.0119737	0.0120436	0.00938189	0.00757883	0.0100596	0.0107409	0	0	0	0	0	0	0	0	0	0	0	0.0790763	0	0	0	0	0	0	0.0183681	0.0132482	0.0166816	0.01583	0.0121076	0.0390478	0.020727	0	0	0	0	0	0.00311526	0.0151261	0
GoM_D24_sbin5	d__Bacteria;p__Desulfobacterota;c__Syntrophobacteria;o__BM002;f__BM002;g__BM002;s__	0	0	0	0.0101184	0	0	0	0.289328	0	0.0313183	0	0.0359953	0	0	0	0.00682547	0.008723	0.157411	0.0977964	0.117111	0.0477984	0.0165188	0	0.00750857	0	0	0	0.136563	0.0663633	0.0344469	0.0194458	0.00680779	0.00384032	0	0	0	0	0	0.0134158	0	0	0	0	0	0	0	0	0.0131823	0.0240973	0.0199491	0.0304497	0.0311095	0.013625	0.0128307	0.0151512	0.0120721	0	0	0	0	0	0	0.00683157	0	0	0.0354372	0	0.0262518	0	0	0	0	0.00498388	0.00951362	0	0.0146181	0.0104881	0.0198834	0.0125007	0.0092165	0	0	0	0.00818284	0.0202379	0	0
HY4_GA-6_2	d__Bacteria;p__Desulfobacterota;c__Desulfobulbia;o__Desulfobulbales;f__BM004;g__BM004;s__	0	0	0	0	0	0	0	0	0	0	0	0	0.0219364	0.0205402	0.0076069	0.0203958	0.0239366	0.0722187	0.0233533	0.113717	0	0	0	0	0	0	0	0.0224188	0	0.00398263	0	0	0	0	0	0	0	0	0.0108936	0	0	0.0200321	0	0	0	0	0.406542	0.341955	0.0207708	0.200261	0	0.0180787	0.0567403	0.0409531	0	0	0	0	0	0	0	0	0	0	0	0	0	0.00313168	0	0	0	0	0.0741845	0.029368	0.0258382	0.143802	0.0319823	0.0139439	0.0541358	0	0	0	0	0	0.00528382	0	0
SF_GA-4_5	d__Bacteria;p__Desulfobacterota;c__Desulfobacteria;o__C00003060;f__C00003060;g__C00003060;s__	0	0	0	0	0	0	0	0.0249519	0.0603307	0.0383394	0.0674292	0.040758	0.00570555	0.00700055	0.0318876	0.0487319	0.0605873	0.0124899	0.0130133	0.0137592	0	0	0.043695	0.0466221	0.0601742	0.0100999	0.0353129	0.0969425	0.0288643	0.0139292	0.0124827	0.00380406	0.00709952	0.0214777	0	0	0	0	0.0138429	0	0	0	0	0	0	0	0	0	0.0284485	0.0146689	0.0318246	0.0354772	0.144608	0.171854	0.040173	0.0459556	0	0	0	0	0	0	0	0	0	0.056707	0	0	0	0	0	0	0.025538	0.070615	0.0746586	0.204604	0.0765851	0.0967964	0.202909	0	0	0	0	0	0.0403353	0.116851	0
HMR_Co_S11_828	d__Bacteria;p__Desulfobacterota;c__DSM-4660;o__Desulfatiglandales;f__Desulfatiglandaceae;g__;s__	0	0	0	0	0	0	0	0	0	0.00699275	0.0103397	0	0	0	0	0	0	0	0	0	0.00405288	0	0	0	0	0	0	0.00401887	0.0237396	0.0409675	0.0718478	0.0739643	0.0485839	0.0156096	0.00617527	0	0	0.013745	0.0128911	0	0	0	0	0	0	0	0	0	0	0	0	0	0.00279609	0	0.00785985	0.00805615	0	0.00380584	0	0	0	0	0	0	0.0065688	0	0	0	0	0.00357467	0	0	0	0.00709221	0	0.00332322	0.00550738	0.0124919	0	0	0	0	0	0	0	0	0
HY4_GJ-11_1	d__Bacteria;p__Desulfobacterota;c__DSM-4660;o__Desulfatiglandales;f__Desulfatiglandaceae;g__4484-190-2;s__	0	0	0	0.0134066	0	0	0	0.0597504	0.0491163	0.0284995	0.0385072	0.0268304	0.0226996	0.0284628	0.0933374	0.0710081	0.0930929	0.0477128	0.0484639	0.0510153	0.0127592	0.00656269	0.108521	0.120591	0.0956674	0.0356332	0.0585612	0.0699524	0.093549	0.0408826	0.0420222	0.0097359	0.00516673	0.00658687	0.00372619	0.00610509	0.0157756	0.0255872	0.0155608	0.00365119	0	0.00764553	0	0	0.0243492	0	0.0261433	0.0681713	0.117422	0.115497	0.17121	0.21885	0.111964	0.0963694	0.0843365	0.062371	0.0290402	0	0	0	0	0	0	0	0	0.0925231	0.00577946	0	0.00556164	0.00194032	0.00601834	0.00980243	0.0421395	0.0966474	0.115125	0.0844891	0.1077	0.104459	0.0922419	0	0	0	0	0	0.0610084	0.140035	0
QDN-W01B-4577_sbin_6	d__Bacteria;p__Desulfobacterota;c__Syntrophia;o__Syntrophales;f__JADFWA01;g__;s__	0	0	0	0	0	0	0	0	0	0.0110525	0.011106	0.0107674	0.00297601	0.00288299	0.0215169	0.00619283	0.00552573	0.0078566	0.00842336	0.00294599	0	0	0.0129854	0.0424719	0.0333973	0.0456692	0.0468809	0	0	0	0	0	0	0.00658418	0.0152499	0	0.0249949	0	0.0164324	0.0174452	0	0	0	0	0	0	0	0	0	0	0	0	0	0	0.0161922	0.0118128	0	0.0135618	0.0747024	0	0	0	0	0	0	0	0.00883074	0	0.00569352	0.0100691	0.0109576	0.00506251	0	0	0	0	0	0	0	0	0	0	0	0	0.00392046	0.017464	0
ENP_cbin_5	d__Bacteria;p__Desulfobacterota;c__DSM-4660;o__Desulfatiglandales;f__B25-G16;g__B33-G16;s__	0	0.0173841	0	0.326013	0	0	0	0.0656312	0.0272069	0.0213296	0.0184933	0.019872	0	0	0	0	0.005827	0	0.00799353	0.00606274	0.0257565	0.012921	0	0	0	0	0	0.0467122	0.285496	0.157773	0.0989032	0.0595762	0.0216937	0.0267227	0.00530623	0	0	0.0205629	0.0223001	0.00342977	0	0	0	0	0	0	0	0	0	0	0.0109715	0.0192468	0.0260544	0.0347409	0.0660112	0.0656876	0	0.0431918	0	0.0275706	0.0209175	0.0151604	0.0234355	0.0120494	0.0188858	0.0166153	0	0	0.00215253	0.00187452	0	0	0	0.0142729	0.0143227	0.0187764	0.0134215	0.0397751	0.020928	0.0302799	0.0183543	0.0243761	0.0151073	0.030544	0.0255016	0.0208219	0
HMR23_3	d__Bacteria;p__Desulfobacterota;c__Desulfobacteria;o__Desulfobacterales;f__ETH-SRB1;g__B13-G4;s__	0	0	0	0	0	0	0	0	0.0354888	0.025285	0.0166071	0.0232486	0.0482561	0.0668169	0.504858	0.361459	0.431082	0.199394	0.4946	0.532704	0.0616664	0.134705	0.444126	0.554742	0.750481	0.360904	0.653036	0.0094114	0.0668234	0.0211814	0.0980483	0.0231377	0.0306855	0.0209631	0.0471985	0	0.0802334	0.0310756	0.067364	0.0601612	0	0	0	0	0.0784434	0	0	0.0339679	0.315397	0.0983469	0.626508	0.642294	0.871804	1.27332	1.94505	1.59665	0.415904	0	0	0	0	0	0	0	0	0.00964225	0.0203724	0	0.0289675	0.00445523	0.0210009	0.0147549	0.811408	1.79601	1.86805	1.66598	2.06328	2.059	2.08173	0	0	0	0	0	1.33841	0.0341125	0
HMR26_23	d__Bacteria;p__Desulfobacterota;c__Desulfobacteria;o__C00003060;f__C00003060;g__S7086C20;s__	0	0	0	0	0	0	0	0	0	0	0	0	0	0	0	0	0	0.00542288	0.0153303	0.00441038	0.0219717	0.0818651	0	0	0	0	0	0	0	0	0	0	0	0	0	0	0	0	0	0	0	0	0	0	0	0	0	0	0	0	0	0	0	0	0	0	0	0	0	0	0	0	0	0	0	0	0	0	0	0	0	0	0	0	0	0	0	0	0	0	0	0	0	0	0	0	0
HMR19_18	d__Bacteria;p__Desulfobacterota;c__Dissulfuribacteria;o__Dissulfuribacterales;f__UBA3076;g__UBA3076;s__	0	0	0	0.0067947	0	0	0	0	1.07368	0.596696	1.30568	0.717248	0.018525	0.0254281	0.546318	0.379681	0.470101	0.0344659	0.0456978	0.018742	0.00536892	0.00533116	0.174882	0.285091	0.715548	0.074086	0.311284	0.00567978	0.0130068	0.0113549	0.0132394	0.0074785	0.0547284	0.303615	0.0793089	0.0234398	0.0529213	0.0157195	0.182425	0.0107091	0	0	0	0	0	0	0	0	0	0	0	0.0249263	0.0743672	0.131887	0.216747	0.320401	0.414924	0	0	0	0	0	0	0	0	0.00548909	0	0	0	0	0	0	0.0254594	0.184208	0.194206	0.165233	0.178746	0.211286	0.257303	0	0	0	0	0	0.0639093	1.85344	0
HM_sbin_21_14	d__Bacteria;p__Desulfobacterota;c__DSM-4660;o__Desulfatiglandales;f__Desulfatiglandaceae;g__4484-190-2;s__	0	0	0	0.0146654	0	0	0	0.0501296	0.0487991	0.0346465	0.0466966	0.0313131	0.0250354	0.0313403	0.0950601	0.0651762	0.0823825	0.0431472	0.0479535	0.040967	0.011472	0.012328	0.117581	0.146298	0.110724	0.0844653	0.0790868	0.057032	0.101043	0.044062	0.0444687	0.0114365	0.00561729	0.00705771	0.0103885	0.0286871	0.0579408	0.0748847	0.0253888	0.0130834	0	0.0484841	0	0	0.280396	0	0.00396933	0.0162728	0.039116	0.025419	0.0688856	0.0888443	0.0901983	0.0787028	0.0773739	0.0567204	0.0481976	0	0	0	0	0	0	0	0	0.106619	0.0349083	0	0.033193	0.00922726	0.0262854	0.0343306	0.0337551	0.0892122	0.107003	0.0722812	0.0995354	0.0985093	0.0808714	0	0	0	0	0	0.0750362	0.162946	0
SB_sbin_7_22	d__Bacteria;p__Desulfobacterota;c__Desulfobacteria;o__Desulfobacterales;f__Desulfobacteraceae;g__Desulfobacula;s__	0	0	0	0	0	0	0	0	0	0	0	0	0	0	0	0	0	0	0	0	0	0	0	0	0	0	0	0	0	0	0	0	0	0	0	0	0	0	0	0	0	0	0	0	0	0	0	0	0	0	0	0	0	0	0	0	0	0	0	0	0	0	0	0	0	0	0	0	0.0145673	0.00247901	0.206497	0.049173	0	0	0	0	0	0	0	0	0	0	0	0	0	0	0
SF_GA-1_5	d__Bacteria;p__Desulfobacterota;c__Desulfobacteria;o__Desulfobacterales;f__SKZT01;g__;s__	0	0	0	0	0	0	0	0.0461871	0.0120134	0.0125775	0	0.0133912	0.0197171	0.0178954	0.034853	0.131846	0.127365	0.158401	0.0927574	0.240211	0.0111701	0.00791803	0.0415765	0.0320785	0.0179841	0	0.0136143	0.126031	0.013111	0.0127803	0.00999791	0	0.00311623	0	0	0	0	0	0.0150503	0	0	0.025534	0	0	0	0	0.127774	0.541371	0.327882	0.429811	0.196219	0.124374	0.207537	0.21621	0.0176345	0.0273431	0	0	0	0	0	0	0	0	0	0.0105029	0	0.00341273	0	0.00145286	0.00254819	0.00439635	0.104996	0.10054	0.0869839	0.0907863	0.0801444	0.0451825	0.0731305	0	0	0	0	0	0.0413321	0.0273918	0
HM_cbin_48	d__Bacteria;p__Desulfobacterota;c__Desulfobacteria;o__Desulfobacterales;f__ETH-SRB1;g__B13-G4;s__	0	0	0	0	0	0	0	0	0.0195995	0.0339051	0.0225636	0.0313733	0.0662148	0.124049	0.369541	0.170543	0.201319	0.162395	0.284928	0.0686026	0.00861502	0.0178261	0.566835	0.542856	0.619538	0.578188	0.67255	0	0.0116272	0.00972864	0.0261539	0.0252691	0.0185162	0.023726	0.0426322	0.0790217	0.10554	0.0304796	0.0673812	0.0773181	0	0.00457743	0	0	1.34042	0	0	0	0.0771303	0.0235251	0.152088	0.153887	0.078641	0.110304	0.221886	0.168812	0.103687	0	0	0	0	0	0	0	0	0	0	0	0.0147669	0.0057636	0.0110625	0.00969743	0.146975	0.26771	0.257019	0.219102	0.266251	0.224244	0.291046	0	0	0	0	0	0.177582	0.033084	0
SB_cbin_231	d__Bacteria;p__Desulfobacterota;c__DSM-4660;o__Desulfatiglandales;f__Desulfatiglandaceae;g__;s__	0	0	0	0	0	0	0	0	0.010049	0.0265832	0.0146638	0.019076	0	0	0	0	0	0	0.00356959	0	0	0	0	0.00896929	0	0	0	0	0	0.00577897	0.00851811	0.00483241	0	0	0.00527591	0	0	0	0	0	0	0	0	0	0	0	0	0	0	0	0	0	0	0	0	0	0	0	0	0	0	0	0	0	0	0.00453278	0.241516	0	0.0036274	0.0040368	0	0	0	0.00514107	0	0	0	0.00600364	0	0	0	0	0	0	0.00670924	0	0
HMR_11C866	d__Bacteria;p__Desulfobacterota_C;c__Anaeroferrophillalia;o__Anaeroferrophillales;f__JAADEO01;g__DSCM01;s__	0	0	0	0	0	0	0	0	0	0	0	0	0	0.00174479	0.00631612	0.00255201	0.00225824	0.00197394	0.0017763	0	0	0	0.1171	0.089413	0.0300868	0.00569515	0.0478685	0	0	0	0	0	0	0	0	0	0	0	0	0	0	0	0	0	0	0	0	0	0	0	0	0	0	0	0.0115639	0.00345666	0	0	0	0	0	0	0	0	0	0	0	0	0	0	0	0	0.00330375	0.0178679	0.0221823	0.00430213	0.0152994	0	0.00347241	0	0	0	0	0	0.00210433	0.00640155	0
HMR17_27	d__Bacteria;p__Desulfobacterota_C;c__Deferrisomatia;o__Deferrisomatales;f__;g__;s__	0	0	0	0	0	0	0	0	0	0	0	0	0.0598381	0.0347218	0.00514731	0.00403688	0.0029216	0	0	0	0	0	0	0	0	0	0	0	0	0	0.00131773	0	0	0	0	0	0	0	0	0	0	0	0	0	0	0	0	0	0	0	0	0	0	0	0	0	0	0	0	0	0	0	0	0	0	0	0	0	0	0	0	0	0	0	0	0	0	0	0	0	0	0	0	0	0	0	0
HMR18_29	d__Bacteria;p__Desulfobacterota_C;c__Deferrisomatia;o__Deferrisomatales;f__;g__;s__	0	0	0	0	0	0	0	0	0	0	0	0	0.068818	0.0621759	0.00611482	0.00871865	0.00667721	0	0	0	0	0	0	0	0	0	0	0.00168158	0	0	0	0	0	0	0	0	0	0	0	0	0	0	0	0	0	0	0.00625567	0.00668896	0	0	0	0	0	0	0	0	0	0	0	0	0	0	0	0	0	0.00161476	0	0	0	0	0	0	0	0.0110826	0	0	0.0121497	0	0	0	0	0	0	0	0	0	0
HY4_Co_47	d__Bacteria;p__Desulfobacterota_D;c__UBA1144;o__UBA2774;f__UBA2774;g__CR02bin9;s__CR02bin9	0	0	0	0	0	0	0	0	0	0	0	0	0	0	0	0.00437649	0.00534827	0.00260766	0.00203604	0.0060185	0	0	0	0	0	0	0	0	0	0	0	0	0	0	0	0	0	0	0	0	0	0.0170721	0	0	0	0	0.0178421	0.0135068	0.0141114	0.0273831	0.0192859	0.0347333	0	0	0	0	0	0	0	0	0	0	0	0	0	0.00390832	0	0.00201229	0	0	0	0	0	0	0	0	0	0	0	0	0	0	0	0	0	0.00819269	0
QDN-W04B-4228_sbin_42	d__Bacteria;p__Desulfobacterota_I;c__Desulfovibrionia;o__Desulfovibrionales;f__Desulfovibrionaceae;g__Desulfohalovibrio;s__Desulfohalovibrio	0	0	0	0	0	0	0	0	0	0	0	0	0	0	0	0	0	0	0	0	0	0	0	0	0	0	0	0	0	0	0	0	0	0	0	0	0	0	0	0	0	0	0	0	0	0	0	0	0	0	0	0	0	0	0	0	0	0	0	0	0	0.094959	0	0.00661284	0	0	0	0	0	0	0	0	0	0	0	0	0	0	0	0	0	0	0	0	0	0	0
GoM_cbin16	d__Bacteria;p__Eisenbacteria;c__RBG-16-71-46;o__CAIMUX01;f__;g__;s__	0	0	0	0	0	0	0	0.018743	0.117109	0.0114366	0.0251764	0.013376	0	0	0.00187724	0.0145728	0.0159829	0	0.00522644	0.00866844	0	0	0	0	0	0	0	0.00622408	0.00471228	0.00549684	0.00403664	0.00295651	0	0	0	0	0	0	0	0	0	0	0	0	0	0	0	0	0.017845	0.00467017	0.0255287	0.0312575	0.00442896	0.00680673	0.00966266	0.00640253	0	0	0	0	0	0	0	0	0	0.0195557	0	0	0	0	0	0	0	0.011978	0.0142032	0.0269876	0.0133869	0.0200878	0.0370664	0	0	0	0	0	0.00369409	0.00288402	0
GoM_cbin3	d__Bacteria;p__Eisenbacteria;c__RBG-16-71-46;o__CAIMUX01;f__WJJG01;g__;s__	0	0	0	0	0	0	0	0	0.0175928	0.0349577	0.0880876	0.0792925	0	0	0.00402347	0.00299178	0.00319399	0	0	0	0	0	0	0.00421853	0.00519103	0	0	0	0	0	0.00247521	0.00369688	0.00386525	0.00359139	0	0	0	0	0	0.00680396	0	0	0	0	0	0	0	0	0.0052546	0	0.00756964	0.00854926	0	0	0	0	0	0	0	0	0	0	0	0	0	0	0	0	0	0	0	0	0	0.00446084	0	0.00434488	0.0040066	0.00608866	0.00494966	0	0	0	0	0	0.00314321	0.00477023	0
HY4_GJ-10_28	d__Bacteria;p__Eisenbacteria;c__RBG-16-71-46;o__CAIMUX01;f__;g__;s__	0	0	0	0	0	0	0	0.00801026	0.0397312	0.00387074	0.00761322	0.00498769	0	0	0.00176479	0.0219872	0.024611	0	0.00414113	0.00596588	0	0	0	0	0	0	0	0.00696752	0.00608257	0.00632993	0.00408846	0.00294687	0	0	0	0	0	0	0	0	0	0	0	0	0	0	0	0	0.0460195	0.0117342	0.0750746	0.116049	0.00355459	0.0063401	0.0117975	0.00769758	0	0	0	0	0	0	0	0	0	0.00962182	0	0	0	0	0	0	0	0.0101001	0.0116572	0.0208815	0.0111775	0.0157745	0.0307729	0	0	0	0	0	0.00306794	0.00093445	0
HMR19_22	d__Archaea;p__EX4484-52;c__EX4484-52;o__EX4484-52;f__B79-G9;g__;s__	0	0	0	0	0	0	0	0	0	0.00667075	0.00764132	0.00611176	0.00298885	0.00362176	0.076078	0.211172	0.205064	0.00336872	0.00335377	0	0	0	0.00812233	0.0175013	0.0235985	0	0.0192789	0	0	0	0	0	0	0	0	0	0	0	0	0	0	0	0	0	0	0	0	0	0	0	0	0	0.0424032	0.0546776	0.201223	0.11289	0	0	0	0	0	0	0	0	0	0	0	0	0	0	0	0	0	0.00597919	0	0	0.00387414	0	0	0	0	0	0	0	0	0.00703177	0
SF_Co_bin_64	d__Bacteria;p__FEN-1099;c__FEN-1099;o__FEN-1099;f__;g__;s__	0	0	0	0	0	0	0	0	0.00455413	0.00334767	0.00490212	0.00396578	0	0	0.00373241	0	0.0012452	0	0	0	0	0	0	0.00389911	0	0	0	0	0	0	0.00184804	0.00117041	0	0	0	0	0	0	0	0	0	0	0	0	0	0	0	0	0	0	0.00794537	0.00553135	0	0	0.0199788	0.00524893	0	0	0	0	0	0	0	0	0	0	0	0	0	0	0	0	0.00239938	0.0130601	0.0161159	0.017954	0.00861931	0.00820667	0.0202245	0	0	0	0	0	0.00243555	0	0
WGoM_cbin_7	d__Bacteria;p__Fermentibacterota;c__Fermentibacteria;o__Fermentibacterales;f__Fermentibacteraceae;g__Aegiribacteria;s__	0	0	0	0	0	0	0	0	0	0	0.00455992	0	0	0	0	0	0	0	0	0	0	0	0	0	0	0	0	0	0	0	0	0	0	0	0	0	0	0	0	0	0	0	0	0	0	0	0	0	0	0	0	0	0	0	0	0	0	0	0	0	0	0	0	0	0	0	0	0	0	0	0	0	0	0	0	0	0	0	0	0	0	0	0	0	0	0.0334897	0
HMR_5C1901	d__Bacteria;p__Fermentibacterota;c__Fermentibacteria;o__Fermentibacterales;f__Fermentibacteraceae;g__Aegiribacteria;s__	0	0	0	0	0	0	0	0	0	0	0	0	0.0177629	0.0380718	0.14575	0.075031	0.102804	0.0174574	0.0101851	0.00524949	0	0	0.0638974	0.073265	0.0839743	0.023895	0.0293835	0	0	0	0	0	0	0	0	0	0	0	0	0	0	0	0	0	0	0	0	0	0	0	0	0	0	0	0	0	0.127766	0	0	0	0	0	0	0	0	0	0	0	0	0	0	0	0.00600932	0.0295643	0.0450189	0.0232989	0.033848	0.00955894	0.0351627	0	0	0	0	0	0	0	0
JL_Co_12	d__Bacteria;p__Fermentibacterota;c__Fermentibacteria;o__Fermentibacterales;f__Fermentibacteraceae;g__Aegiribacteria;s__	0	0	0	0	0	0	0	0	0	0	0	0	0	0	0	0	0	0	0	0	0	0	0	0	0	0	0	0	0	0	0	0	0	0	0	0	0	0	0	0	0	0	0	0	0	0	0	0	0	0	0	0	0.00222844	0.00558454	0.0162003	0.149952	0	0	0	0	0	0	0	0	0	0	0	0	0	0	0	0	0	0	0	0	0	0	0	0	0	0	0	0	0	0	0
HMR3_15	d__Bacteria;p__Fermentibacterota;c__Fermentibacteria;o__Fermentibacterales;f__Fermentibacteraceae;g__Aegiribacteria;s__	0	0	0	0	0	0	0	0	0	0	0	0	0.00350897	0.00347355	0.0496996	0.0132549	0.0110383	0.00620645	0.0189859	0	0	0	0.0158346	0.0200506	0.0149158	0.227874	0.0228672	0	0	0	0	0	0	0.0144205	0.00912614	0.0407298	0.00637424	0	0.014659	0.0237418	0	0	0	0	0.00807051	0	0	0	0	0	0	0	0	0	0	0	0	0	0	0	0	0	0	0	0	0	0	0	0	0	0	0	0	0.00518908	0	0	0.00495225	0	0	0	0	0	0	0	0	0	0
HMR3_7	d__Bacteria;p__Fermentibacterota;c__Fermentibacteria;o__Fermentibacterales;f__Fermentibacteraceae;g__Sabulitectum;s__	0	0	0	0	0	0	0	0	0	0	0	0	0.00112568	0	0.00977595	0.00373817	0.00277874	0	0.00264028	0	0	0	0.0101195	0.0179179	0.0139388	0.153613	0.0333987	0	0	0	0	0	0	0	0	0	0	0	0	0	0	0	0	0	0	0	0	0	0	0	0	0	0	0	0	0	0	0	0	0	0	0	0	0	0	0	0	0	0	0	0	0	0	0	0	0	0	0	0	0	0	0	0	0	0	0	0
SB_cbin_182	d__Bacteria;p__Fermentibacterota;c__Fermentibacteria;o__Fermentibacterales;f__Fermentibacteraceae;g__Aegiribacteria;s__	0	0	0	0	0	0	0	0	0	0	0	0	0	0	0	0	0	0	0	0	0	0	0	0	0	0	0	0	0	0	0	0	0	0	0	0	0	0	0	0	0	0.00432988	0	0	0.0486041	0	0	0	0	0	0	0	0	0	0	0	0	0	0	0	0	0	0	0	0	0.112142	0	0	0.0026576	0	0	0	0	0	0	0	0	0	0	0	0	0	0	0	0	0	0
HMR3_11	d__Bacteria;p__Fermentibacterota;c__Fermentibacteria;o__Fermentibacterales;f__Fermentibacteraceae;g__Sabulitectum;s__	0	0	0	0	0	0	0	0	0	0	0	0	0.00960717	0.00598614	0.0231327	0.00991672	0.0106213	0.00434922	0.00759796	0.0028522	0	0	0.02257	0.0244643	0.0214179	0.380037	0.0471008	0	0	0	0	0	0	0	0	0	0	0	0	0	0	0	0	0	0	0	0	0	0	0	0	0	0	0	0	0	0	0	0	0	0	0	0	0	0	0	0	0	0	0	0	0	0	0	0	0	0	0	0	0	0	0	0	0	0	0	0
SF_Co_bin_134	d__Bacteria;p__Fermentibacterota;c__Fermentibacteria;o__Fermentibacterales;f__Fermentibacteraceae;g__Aegiribacteria;s__	0	0	0	0	0	0	0	0	0	0	0	0	0	0	0	0	0	0	0	0	0	0	0	0	0	0	0	0	0	0	0	0	0	0	0	0	0	0	0	0	0	0.01214	0	0	0.0382789	0	0	0	0	0	0	0	0	0	0	0	0	0	0	0	0	0	0	0	0	0.0049873	0	0	0	0	0	0	0.00576031	0.0284818	0.0599505	0.0547022	0.0535007	0.0172171	0.0421425	0	0	0	0	0	0	0	0
HMR_12C977	d__Bacteria;p__Fermentibacterota;c__Fermentibacteria;o__Fermentibacterales;f__Fermentibacteraceae;g__Aegiribacteria;s__	0	0	0	0	0	0	0	0	0	0	0	0	0.0205295	0.0226014	0.10025	0.0263951	0.0275646	0.0102801	0.00623918	0.00267877	0	0	0.192211	0.128623	0.0171558	0	0.0100537	0	0	0	0	0	0	0	0	0	0	0	0	0	0	0	0	0	0	0	0	0	0	0.0077052	0	0.00284592	0	0	0	0	0	0	0	0	0	0	0	0	0	0.00249221	0	0	0	0	0	0	0.00401472	0.00597936	0.00918573	0.00151453	0.00937885	0	0	0	0	0	0	0	0.00337387	0.00112175	0
SF_Co_bin_114	d__Bacteria;p__Fermentibacterota;c__Fermentibacteria;o__Fermentibacterales;f__Fermentibacteraceae;g__Aegiribacteria;s__	0	0	0	0	0	0	0	0	0	0	0	0	0	0	0	0	0	0	0	0	0	0	0	0	0	0	0	0	0	0	0	0	0	0	0	0	0	0	0	0	0	0	0	0	0	0	0	0	0	0	0	0	0.00634631	0.0048234	0	0	0	0	0	0	0	0	0	0	0	0	0	0	0	0	0	0	0.029076	0.0151235	0.00988849	0.0444589	0.0141704	0.0072704	0.0304131	0	0	0	0	0	0	0	0
HMR_7C1274	d__Bacteria;p__Fibrobacterota;c__Chitinivibrionia;o__Chitinivibrionales;f__;g__;s__	0	0	0	0	0	0	0	0	0	0	0	0	0	0	0	0.00566774	0.00608225	0	0.0663483	0	0	0	0	0	0	0	0	0	0	0	0	0	0	0	0	0	0	0	0	0	0	0.016469	0	0	0.0273577	0	0	0	0	0	0	0	0	0	0	0	0	0	0	0	0	0	0	0	0	0.00503904	0	0	0	0	0	0	0	0	0	0.00154195	0	0	0	0	0	0	0	0	0.00117493	0	0
HMR3_12	d__Bacteria;p__Firmicutes;c__Bacilli;o__Izemoplasmatales;f__Izemoplasmataceae;g__Izemoplasma_B;s__	0	0	0	0	0	0	0	0	0	0	0	0	0.00546792	0.00730564	0.047863	0.00788446	0.00457574	0	0.00201211	0	0	0	0.0251114	0.0442826	0.0245396	0.217743	0.0394565	0	0	0	0	0	0	0	0	0	0	0	0	0	0	0	0	0	0	0	0	0	0	0	0	0	0	0	0	0	0	0	0	0	0	0	0	0	0	0	0	0	0	0	0	0	0	0	0	0	0	0	0	0	0	0	0	0	0	0	0
QDN-W04B-4228_sbin_50	d__Bacteria;p__Firmicutes;c__Bacilli;o__Erysipelotrichales;f__Erysipelotrichaceae;g__UBA6182;s__UBA6182	0	0	0	0	0	0	0	0	0	0	0	0	0	0	0	0	0	0	0	0	0	0	0	0	0	0	0	0	0	0	0	0	0	0	0	0	0	0	0	0	0	0	0	0	0	0	0	0	0	0	0	0	0	0	0	0	0	0.0014122	0.0132944	0	0	0.769043	0	0.0491367	0	0	0	0	0	0	0	0	0	0	0	0	0	0	0	0	0	0	0	0	0	0	0
SCS_cbin_120	d__Bacteria;p__Firmicutes;c__Bacilli;o__Acholeplasmatales;f__Acholeplasmataceae;g__UBA2284;s__	0	0	0	0	0	0	0	0	0	0	0	0	0	0	0	0	0	0	0	0	0	0	0	0	0	0	0	0	0	0	0	0	0	0	0	0	0	0	0	0	0	0	0	0	0	0	0	0	0	0	0	0	0	0	0	0	0	0	0.00172043	0	0	0.512537	0	0.0467434	0	0	0	0	0	0	0	0	0	0	0	0	0	0	0	0	0	0	0	0	0	0	0
HMR_3C6147	d__Bacteria;p__Firmicutes;c__Bacilli;o__Izemoplasmatales;f__Izemoplasmataceae;g__Izemoplasma_B;s__	0	0	0	0	0	0	0	0	0	0	0	0	0.00268313	0.00387071	0.0872624	0.0179022	0.0102667	0	0	0	0	0	0.00386404	0.0115448	0.0219068	0.0349697	0.051664	0	0	0	0	0	0	0	0	0	0	0	0	0	0	0	0	0	0	0	0	0	0	0	0	0	0	0	0	0	0	0	0	0	0	0	0	0	0	0	0	0	0	0	0	0	0	0	0	0	0	0	0	0	0	0	0	0	0	0	0
QDN-W04B-4228_sbin_44	d__Bacteria;p__Firmicutes;c__Bacilli;o__Erysipelotrichales;f__Erysipelotrichaceae;g__UBA2212;s__	0	0	0	0	0	0	0	0	0	0	0	0	0	0	0	0	0	0	0	0	0	0	0	0	0	0	0	0	0	0	0	0	0	0	0	0	0	0	0	0	0	0	0	0	0	0	0	0	0	0	0	0	0	0	0	0	0	0	0	0	0	0.294554	0	0.0184119	0	0	0	0	0	0	0	0	0	0	0	0	0	0	0	0	0	0	0	0	0	0	0
QDN-W04B-4228_sbin_35	d__Bacteria;p__Firmicutes;c__Bacilli;o__Erysipelotrichales;f__Erysipelotrichaceae;g__UBA2227;s__UBA2227	0	0	0	0	0	0	0	0	0	0	0	0	0	0	0	0	0	0	0	0	0	0	0	0	0	0	0	0	0	0	0	0	0	0	0	0	0	0	0	0	0	0	0	0	0	0	0	0	0	0	0	0	0	0	0	0	0	0	0.00227164	0	0	0.736003	0	0.0434312	0	0	0	0	0	0	0	0	0	0	0	0	0	0	0	0	0	0	0	0	0	0	0
HMR_3C1510	d__Bacteria;p__Firmicutes;c__Bacilli;o__Izemoplasmatales;f__Izemoplasmataceae;g__Izemoplasma_B;s__	0	0	0	0	0	0	0	0	0	0	0	0	0.0208793	0.0388657	0.0918995	0.0129498	0.00749146	0	0	0	0	0	0.014194	0.0332927	0.00990311	0	0.0049641	0	0	0	0	0	0	0	0	0	0	0	0	0	0	0	0	0	0	0	0	0	0	0	0	0	0	0	0	0	0	0	0	0	0	0	0	0	0	0	0	0	0	0	0	0	0	0	0	0	0	0	0	0	0	0	0	0	0	0	0
HMR_3C3900	d__Bacteria;p__Firmicutes;c__Bacilli;o__Izemoplasmatales;f__Izemoplasmataceae;g__Izemoplasma_B;s__	0	0	0	0	0	0	0	0	0	0	0	0	0.0943743	0.159817	0.136207	0.0306089	0.016388	0	0	0	0	0	0.0270049	0.0257798	0.00956157	0	0	0	0	0	0	0	0	0	0	0	0	0	0	0	0	0	0	0	0	0	0	0	0	0	0	0	0	0	0	0	0	0	0	0	0	0	0	0	0	0	0	0	0.00203523	0	0	0	0	0	0	0	0	0	0	0	0	0	0	0	0	0	0
QDN-W04B-4228_sbin_53	d__Bacteria;p__Firmicutes_A;c__Clostridia;o__Christensenellales;f__SZUA-584;g__SZUA-584;s__	0	0	0	0	0	0	0	0	0	0	0	0	0	0	0	0	0	0	0	0	0	0	0	0	0	0	0	0	0	0	0	0	0	0	0	0	0	0	0	0	0	0	0	0	0	0	0	0	0	0	0	0	0	0	0	0	0	0	0	0	0	0.0650857	0	0.00309514	0	0	0	0	0	0	0	0	0	0	0	0	0	0	0	0	0	0	0	0	0	0	0
QDN-W04B-4228_sbin_41	d__Bacteria;p__Firmicutes_A;c__Clostridia;o__Caldicoprobacterales;f__;g__;s__	0	0	0	0	0	0	0	0	0	0	0	0	0	0	0	0	0	0	0	0	0	0	0	0	0	0	0	0	0	0	0	0	0	0	0	0	0	0	0	0	0	0	0	0	0	0	0	0	0	0	0	0	0	0	0	0	0	0	0	0	0	0.0730512	0	0.00388487	0	0	0	0	0	0	0	0	0	0	0	0	0	0	0	0	0	0	0	0	0	0	0
QDN-W04B-4228_sbin_36	d__Bacteria;p__Firmicutes_A;c__Clostridia;o__Tissierellales;f__Tissierellaceae;g__Gudongella;s__	0	0	0	0	0	0	0	0	0	0	0	0	0	0	0	0	0	0	0	0	0	0	0	0	0	0	0	0	0	0	0	0	0	0	0	0	0	0	0	0	0	0	0	0	0	0	0	0	0	0	0	0	0	0	0	0	0	0	0	0	0	0.239937	0	0.0159925	0	0	0	0	0	0	0	0	0	0	0	0	0	0	0	0	0	0	0	0	0	0	0
HM_cbin_20	d__Bacteria;p__Firmicutes_B;c__Syntrophomonadia;o__Syntrophomonadales;f__Syntrophomonadaceae;g__JACIYB01;s__	0	0	0	0	0	0	0	0	0	0	0	0	0	0	0	0	0	0	0	0	0	0	0	0	0	0	0	0	0	0	0	0	0	0	0	0	0	0	0	0	0	0	0.30556	0	0	0	0	0	0	0	0	0	0	0	0	0	0	0	0	0	0	0	0	0	0	0	0	0	0	0	0	0	0	0	0	0	0	0	0	0	0	0	0	0	0	0	0
HM_cbin_9	d__Bacteria;p__Firmicutes_B;c__Syntrophomonadia;o__Syntrophomonadales;f__Syntrophomonadaceae;g__JACIYB01;s__	0	0	0	0	0	0	0	0	0	0	0	0	0	0	0	0	0	0	0	0	0	0	0	0	0	0	0	0	0	0	0	0	0	0	0	0	0	0	0	0	0.0218651	0	0.390126	0	0	0	0	0	0	0	0	0	0	0	0	0	0	0	0	0	0	0	0	0	0	0	0	0	0	0	0	0	0	0	0	0	0	0	0	0	0	0	0	0	0	0	0
HM_cbin_46	d__Bacteria;p__Firmicutes_B;c__Syntrophomonadia;o__Syntrophomonadales;f__Syntrophomonadaceae;g__JACIYB01;s__	0	0	0	0	0	0	0	0	0	0	0	0	0	0	0	0	0	0	0	0	0	0	0	0	0	0	0	0	0	0	0	0	0	0	0	0	0	0	0	0	0	0	0.334924	0	0	0	0	0	0	0	0	0	0	0	0	0	0	0	0	0	0	0	0	0	0	0	0	0	0	0	0	0	0	0	0	0	0	0	0	0	0	0	0	0	0	0	0
HM_sbin_20_6	d__Bacteria;p__Firmicutes_B;c__Moorellia;o__Thermacetogeniales;f__Thermacetogeniaceae;g__Ch130;s__	0	0	0	0	0	0	0	0	0	0	0	0	0	0	0	0	0	0	0	0	0	0	0	0	0	0	0	0	0	0	0	0	0	0	0	0	0	0	0	0	0	0	0.339293	0	0	0	0	0	0	0	0	0	0	0	0	0	0	0	0	0	0	0	0	0	0	0	0	0	0	0	0	0	0	0	0	0	0	0	0	0	0	0	0	0	0	0	0
HM_cbin_2	d__Bacteria;p__Firmicutes_B;c__Desulfotomaculia;o__Desulfotomaculales;f__Pelotomaculaceae;g__UBA3102;s__UBA3102	0	0	0	0	0	0	0	0	0	0	0	0	0	0	0	0	0	0	0	0	0	0	0	0	0	0	0	0	0	0	0	0	0	0	0	0	0	0	0	0	0.0449349	0	1.3523	0	0	0	0	0	0	0	0	0	0	0	0	0	0	0	0	0	0	0	0	0	0	0	0	0	0	0	0	0	0	0	0	0	0	0	0	0	0	0	0	0	0	0	0
HM_cbin_44	d__Bacteria;p__Firmicutes_B;c__Desulfotomaculia;o__Desulfotomaculales;f__Pelotomaculaceae;g__UBA3103;s__UBA3103	0	0	0	0	0	0	0	0	0	0	0	0	0	0	0	0	0	0	0	0	0	0	0	0	0	0	0	0	0	0	0	0	0	0	0	0	0	0	0	0	0.627767	0	0.811036	0	0.0350719	0.0389594	0	0	0	0	0	0	0	0	0	0	0	0	0	0	0	0	0	0	0	0	0	0	0	0	0	0	0	0	0	0	0	0	0	0	0	0	0	0	0	0	0
SB_cbin_116	d__Bacteria;p__Firmicutes_D;c__Dethiobacteria;o__DTU022;f__DTU022;g__;s__	0	0	0	0	0	0	0	0	0	0	0	0	0	0	0	0	0	0	0	0	0	0	0	0	0	0	0	0	0	0	0	0	0	0	0	0	0	0	0	0	0	0	0	0	0	0	0	0	0	0	0	0	0	0	0	0	0	0	0	0	0	0	0	0	0	0	0	0	0.0210807	0.00250541	0.0581837	0.244556	0	0	0	0	0	0	0	0	0	0	0	0	0	0	0
HMR20_6	d__Bacteria;p__Proteobacteria;c__Gammaproteobacteria;o__Chromatiales;f__Sedimenticolaceae;g__Sva-25;s__	0	0	0	0	0	0	0	0	0	0	0	0	0.0649263	0.0600554	0.0228665	0.139285	0.163855	0.0148444	0.0235971	0.0107014	0	0	0.0864304	0.00885593	0.00942013	0	0.0061523	0	0	0	0	0	0	0	0	0	0	0	0	0	0	0	0	0	0	0	0.00510516	0	0.00870374	0.00813071	0	0	0.00266642	0	0	0	0	0	0	0	0	0	0	0	0	0	0	0	0	0	0	0	0.0189204	0.00343308	0	0.00254343	0	0	0.00411536	0	0	0	0	0	0	0.00116954	0
SCS_cbin_19	d__Bacteria;p__Proteobacteria;c__Gammaproteobacteria;o__Burkholderiales;f__Rhodocyclaceae;g__Azoarcus_F;s__	0	0	0	0	0	0	0	0	0	0	0	0	0	0	0	0	0	0	0	0	0	0	0	0	0	0	0	0	0	0	0	0	0	0	0	0	0	0	0	0	0	0	0	0	0	0	0	0	0	0	0	0	0	0	0	0	0	0.00402501	0.148875	0	0	0.00982424	0	0	0	0	0	0	0	0	0	0	0	0	0	0	0	0	0	0	0	0	0	0	0	0	0
HMR_2C1168	d__Bacteria;p__Proteobacteria;c__Gammaproteobacteria;o__SZUA-229;f__SZUA-229;g__;s__	0	0	0	0	0	0	0	0	0	0	0	0	0.0571861	0.10134	0.118528	0.0273725	0.0194193	0	0	0	0	0	0	0	0	0	0	0	0	0	0	0	0	0	0	0	0	0	0	0	0	0	0	0	0	0	0	0	0	0	0	0	0	0	0	0	0	0	0	0	0	0	0	0	0	0	0	0	0	0	0	0	0	0	0	0	0	0	0	0	0	0	0	0	0	0	0
SF_HDNA3_16	d__Bacteria;p__Proteobacteria;c__Gammaproteobacteria;o__SZUA-229;f__SZUA-229;g__GCA-2746365;s__	0	0	0	0	0	0	0	0	0.00502629	0	0	0	0.0617099	0.0824513	0.0268026	0.147119	0.121153	0.0104973	0.01307	0.0101912	0	0	0.158477	0.0191206	0	0	0	0.00318152	0	0	0	0	0	0	0	0	0	0	0	0	0	0	0	0	0	0	0.0137648	0.0133777	0.00480428	0.0151493	0	0	1.05544	0.839385	0.025423	0.0679121	0	0	0	0	0	0	0	0	0	0	0	0	0	0	0	0	1.08397	0.100046	0.0171163	0.0155736	0.0220072	0.0064943	0.0154563	0	0	0	0	0	0.00213383	0.0154216	0
SB_sbin_1_15	d__Bacteria;p__Proteobacteria;c__Gammaproteobacteria;o__Burkholderiales;f__Nitrosomonadaceae;g__GCA-2721545;s__GCA-2721545	0	0	0	0	0	0	0	0	0	0	0	0	0	0	0	0	0	0.0333499	0.0130054	0.0148302	0.00485287	0	0	0	0	0	0	0.0147888	0	0.0028921	0	0	0	0	0	0	0	0	0	0	0	0.0764525	0	0	0.00582615	0	0.0134837	0.0250524	0.00827817	0.00716033	0	0	0	0	0	0	0	0	0	0	0	0	0.00201326	0	0	0.00139168	0	0.131936	0	0.00122678	0	0.00104591	0.00331813	0	0	0.00223715	0	0	0	0	0	0	0	0	0	0	0
HY4_GJ-9_21	d__Bacteria;p__Proteobacteria;c__Gammaproteobacteria;o__GCA-001735895;f__GCA-001735895;g__GCA-001735895;s__	0	0	0	0	0	0	0	0	0	0	0	0	0.00178546	0.00223001	0	0.00573238	0.00469287	0.00794031	0.00329652	0.0133242	0	0	0	0	0	0	0	0	0	0	0	0	0	0	0	0	0	0	0	0	0	0.019888	0	0	0	0	0.113926	0.0430959	0	0.0149835	0	0	0.00828567	0.0038467	0	0	0	0	0	0	0	0	0	0	0	0	0	0.00302475	0	0	0	0	0.00275657	0	0	0	0	0	0	0	0	0	0	0	0	0.000641643	0
HY4_Co_84	d__Bacteria;p__Proteobacteria;c__Gammaproteobacteria;o__UBA6429;f__UBA6429;g__;s__	0	0	0	0	0	0	0	0	0	0	0	0	0.0578539	0.0531791	0.00524566	0.0114772	0.0111355	0	0.00190731	0.00228277	0	0	0	0	0	0	0	0.0355056	0.007411	0.0148489	0.011875	0.00441813	0	0	0	0	0	0	0.00307102	0	0	0	0	0	0	0	0.015313	0.0223289	0.111747	0.0242674	0.0140811	0.0150317	0.121342	0.0847618	0	0	0	0	0	0	0	0	0	0	0	0.0717881	0	0.0111229	0.00147442	0.00212489	0.00194492	0.0026667	0.0152707	0.0193165	0.0175953	0.0131804	0.042698	0.0233243	0.0129573	0	0	0	0	0	0	0	0
HM_cbin_12	d__Bacteria;p__Proteobacteria;c__Gammaproteobacteria;o__Methylococcales;f__Methylomonadaceae;g__Methyloprofundus;s__	0	0	0	0	0	0	0	0	0	0	0	0	0	0	0	0	0	0	0	0	0	0	0	0	0	0	0	0	0	0	0	0	0	0	0	0	0	0	0	0	0	0	0	0.844057	0	3.81487	0	0	0	0	0	0	0	0	0	0	0	0	0	0	0	0	0	0	0	0	0	0	0	0	0	0	0	0	0	0	0	0	0	0	0	0	0	0	0	0	0
HY4_GJ-12_11	d__Bacteria;p__Proteobacteria;c__Gammaproteobacteria;o__Xanthomonadales;f__SZUA-36;g__;s__	0	0	0	0	0	0	0	0	0.0110445	0	0.0048761	0	0.00328398	0	0	0.00727482	0.0106357	0.0194187	0.00894207	0.0329412	0	0	0	0	0	0	0	0.0236646	0	0.00219851	0	0	0	0	0	0	0	0	0	0	0	0.00806188	0	0	0	0	0.281838	0.313872	0.302379	0.364182	0.106267	0.0486658	0.00460547	0	0	0	0	0	0	0	0	0	0	0	0	0.00269737	0	0.00719936	0	0	0	0	0.0119722	0.0107442	0.0110825	0.0451262	0.0161809	0.0176783	0.0365376	0	0	0	0	0	0.00168673	0	0
QDN-W01B-4577_sbin_10	d__Bacteria;p__Proteobacteria;c__Gammaproteobacteria;o__Burkholderiales;f__Rhodocyclaceae;g__UBA2357;s__	0	0	0	0	0	0	0	0	0	0	0	0	0	0	0	0	0	0	0	0	0	0	0	0	0	0	0	0	0	0	0	0	0	0	0	0	0	0	0	0	0	0	0	0	0	0	0	0	0	0	0	0	0	0	0	0	0	0.0111179	0.21063	0	0	0.201875	0	0.0582602	0	0	0	0	0	0	0	0	0	0	0	0	0	0	0	0	0	0	0	0	0	0	0
HM_sbin_25_4	d__Bacteria;p__Proteobacteria;c__Gammaproteobacteria;o__Beggiatoales;f__Beggiatoaceae;g__DRQV01;s__	0	0	0	0	0	0	0	0	0	0	0	0	0	0	0	0	0	0	0	0	0	0	0	0	0	0	0	0	0	0	0	0	0	0	0	0	0	0	0	0	0	0	0	0	0	2.4617	0	0	0	0	0	0	0	0	0	0	0	0	0	0	0	0	0	0	0	0	0	0	0	0	0	0	0	0	0	0	0	0	0	0	0	0	0	0	0	0	0
SF_HDNA3_13	d__Bacteria;p__Proteobacteria;c__Gammaproteobacteria;o__SZUA-229;f__SZUA-229;g__GCA-2746365;s__	0	0	0	0	0	0	0	0	0.00707322	0	0	0	0.0190411	0.0208417	0.00797866	0.0387153	0.0363898	0.00498464	0.00637349	0.00663903	0	0	0.0263557	0.00408466	0	0	0	0.00250628	0	0	0	0	0	0	0	0	0	0	0	0	0	0	0	0	0	0	0.0210894	0.0213983	0.00734741	0.0277542	0	0.00386668	1.15897	0.89241	0.0254447	0.0763169	0	0	0	0	0	0	0	0	0	0	0	0	0	0	0	0	0.264059	0.0378498	0.0151834	0.0188232	0.0222239	0.00700926	0.0208186	0	0	0	0	0	0.00333459	0.0276978	0
SB_cbin_111	d__Bacteria;p__Proteobacteria;c__Gammaproteobacteria;o__UBA9214;f__UBA9214;g__UBA9214;s__	0	0	0	0	0	0	0	0	0	0	0	0	0	0	0	0	0.00254473	0	0	0	0	0	0	0	0	0	0	0.0102205	0	0	0	0	0	0	0	0	0	0	0	0	0	0	0	0	0	0	0	0	0	0	0	0	0	0	0	0	0	0	0	0	0	0	0	0	0	0.0273444	0	0.0389548	0	0	0	0.00138263	0	0.00427093	0	0.0125838	0.00937471	0.00490046	0.0101398	0	0	0	0	0	0	0	0
GoM_cbin24	d__Bacteria;p__Proteobacteria;c__Gammaproteobacteria;o__Acidiferrobacterales;f__SPGG2;g__SPGG2;s__	0	0	0	0	0	0	0	0	0	0	0	0	0	0	0	0	0	0	0	0	0	0	0	0	0	0	0	0	0	0	0	0	0	0	0	0	0	0	0	0	0	0	0	0	0	0	0	0	0	0	0	0	0	0	0	0	0	0	0	0	0	0	0	0	0	0	0	0.00530763	0	0	0	0	0	0	0	0	0	0	0	0	0	0	0	0	0	0	0
QDN-W01B-4577_sbin_24	d__Bacteria;p__Proteobacteria;c__Gammaproteobacteria;o__Burkholderiales;f__Rhodocyclaceae;g__Thauera;s__Thauera	0	0	0	0	0	0	0	0	0	0	0	0	0	0	0	0	0	0	0	0	0	0	0	0	0	0	0	0	0	0	0	0	0	0	0.001601	0	0	0	0	0	0	0	0	0	0	0	0	0	0	0	0	0	0	0	0	0	0	0.00183495	0.117314	0	0	0.383586	0	0.0199461	0	0	0	0	0	0	0	0	0	0	0	0	0	0	0	0	0	0	0	0	0	0	0
SF_HDNA3_5	d__Bacteria;p__Proteobacteria;c__Gammaproteobacteria;o__Chromatiales;f__Sedimenticolaceae;g__Sva-25;s__	0	0	0	0	0	0	0	0	0	0	0	0	0.0124257	0.019539	0.00559448	0.0313103	0.0486582	0.0152834	0.0179642	0.00744853	0	0	0.0295311	0.00347506	0	0	0	0	0	0	0	0	0	0	0	0	0	0	0	0	0	0	0	0	0	0	0.00524573	0	0	0.0079914	0	0	0.00716729	0.00475504	0	0	0	0	0	0	0	0	0	0	0	0	0	0	0	0	0	0	0.135788	0.0226777	0.00845516	0.0104708	0.00848237	0.00854108	0.0211744	0	0	0	0	0	0	0.00173734	0
SB_sbin_1_12	d__Bacteria;p__Proteobacteria;c__Gammaproteobacteria;o__Methylococcales;f__Methylomonadaceae;g__;s__	0	0	0	0	0	0	0	0	0	0	0	0	0	0	0	0	0	0	0	0	0	0	0	0	0	0	0	0	0	0	0	0	0	0	0	0	0	0	0	0	0	0	0	0	0	0	0	0	0	0	0	0	0	0	0	0	0	0	0	0	0	0	0	0	0	0	0	0.0519462	0	0	0	0	0	0	0	0	0	0	0	0	0	0	0	0	0	0	0
HMR17_16	d__Bacteria;p__Proteobacteria;c__Gammaproteobacteria;o__Arenicellales;f__LS-SOB;g__;s__	0	0	0	0	0	0	0	0	0	0	0	0	0.0677418	0.0548051	0.00601813	0.00384431	0.00364433	0	0	0	0	0	0	0	0	0	0	0	0	0	0	0	0	0	0	0	0	0	0	0	0	0	0	0	0	0	0.0385344	0.012954	0	0.00343755	0	0	0.00317289	0	0	0	0	0	0	0	0	0	0	0	0	0	0	0	0	0	0	0	0.0101015	0	0	0.00238836	0	0	0	0	0	0	0	0	0	0	0
HMR17_19	d__Bacteria;p__Proteobacteria;c__Gammaproteobacteria;o__SZUA-229;f__SZUA-229;g__GCA-2746365;s__	0	0	0	0	0	0	0	0	0	0	0	0	0.337076	0.334557	0.0303033	0.0343172	0.0254448	0	0	0	0	0	0	0	0	0	0	0	0	0	0	0	0	0	0	0	0	0	0	0	0	0	0	0	0	0	0	0	0	0	0	0	0	0	0	0	0	0	0	0	0	0	0	0	0	0	0	0	0	0	0	0	0	0	0	0	0	0	0	0	0	0	0	0	0	0	0
QDN-W01B-4577_sbin_17	d__Bacteria;p__Proteobacteria;c__Gammaproteobacteria;o__Burkholderiales;f__Burkholderiaceae;g__UBA997;s__	0	0	0	0	0	0	0	0	0	0	0	0	0	0	0	0	0	0	0	0	0	0	0	0	0	0	0	0	0	0	0	0	0	0	0	0	0	0	0	0	0	0	0	0	0	0	0	0	0	0	0	0	0	0	0	0	0	0.0167482	0.261518	0	0	0.0135129	0	0.00180629	0	0	0	0	0	0	0	0	0	0	0	0	0	0	0	0	0	0	0	0	0	0	0
HY4_GJ-9_19	d__Bacteria;p__Proteobacteria;c__Gammaproteobacteria;o__UBA4486;f__UBA4486;g__SMWN01;s__	0	0	0	0	0	0	0	0	0	0	0	0	0.00544085	0.00506183	0	0.00671571	0.00657826	0.00712344	0.00243978	0.00576483	0	0	0	0	0	0	0	0	0	0	0	0	0	0	0	0	0	0	0	0	0	0.0179718	0	0	0	0	0.1631	0.0575009	0.00865254	0.0270514	0	0.00327274	0.021085	0.0128273	0	0	0	0	0	0	0	0	0	0	0	0	0	0	0	0	0	0	0.00814054	0	0	0.00747035	0	0	0	0	0	0	0	0	0	0	0
HM_sbin_25_3	d__Bacteria;p__Proteobacteria;c__Gammaproteobacteria;o__Methylococcales;f__Methylomonadaceae;g__WTBX01;s__	0	0	0	0	0	0	0	0	0	0	0	0	0	0	0	0	0	0	0	0	0	0	0	0	0	0	0	0	0	0	0	0	0	0	0	0	0	0	0	0	0	0	0	0	0	7.53694	0	0	0	0	0	0	0	0	0	0	0	0	0	0	0	0	0	0	0	0	0	0	0	0	0	0	0	0	0	0	0	0	0	0	0	0	0	0	0	0	0
QDN-W01B-4577_sbin_23	d__Bacteria;p__Proteobacteria;c__Gammaproteobacteria;o__Burkholderiales;f__Burkholderiaceae;g__Hydrogenophaga;s__	0	0	0	0	0	0	0	0	0	0	0	0	0	0	0	0	0	0	0	0	0	0	0	0	0	0	0	0	0	0	0	0	0	0	0	0	0	0	0	0	0	0	0	0	0	0	0	0	0	0	0	0	0	0	0	0	0	0.0281232	0.571575	0	0	0.0194419	0	0	0	0	0	0	0	0	0	0	0	0	0	0	0	0	0	0	0	0	0	0	0	0	0
QDN-W01B-4577_sbin_2	d__Bacteria;p__Proteobacteria;c__Gammaproteobacteria;o__Burkholderiales;f__Burkholderiaceae;g__Tepidicella;s__	0	0	0	0	0	0	0	0	0	0	0	0	0	0	0	0	0	0	0	0	0	0	0	0	0	0	0	0	0	0	0	0	0	0	0	0	0	0	0	0	0	0	0	0	0	0	0	0	0	0	0	0	0	0	0	0	0	0.133664	3.99147	0	0	0.057512	0	0.00563445	0	0	0	0	0	0	0	0	0	0	0	0	0	0	0	0	0	0	0	0	0	0	0
SF_Co_bin_31	d__Bacteria;p__Proteobacteria;c__Gammaproteobacteria;o__UBA9214;f__UBA9214;g__UBA9214;s__	0	0	0	0	0	0	0	0	0	0	0	0	0.0608227	0.0527397	0.0211908	0.197813	0.21686	0.133664	0.049917	0.136936	0	0	0.00780593	0	0	0	0	0.109809	0	0.00822551	0.0027525	0	0.00139576	0	0	0	0	0	0.0093165	0	0	0	0	0	0	0	0.0608758	0.0544156	0.0638655	0.057632	0.0309383	0.0144765	0.019314	0.00911404	0	0	0	0	0	0	0	0	0	0	0	0.00253757	0	0.0218567	0	0	0	0	0.0120974	0.0233794	0.0242349	0.0536619	0.0450154	0.02717	0.0383853	0	0	0	0	0	0.0182669	0.00156173	0
HMR_5C633	d__Bacteria;p__Proteobacteria;c__Gammaproteobacteria;o__Pseudomonadales;f__Porticoccaceae;g__50-400-T64;s__	0	0	0	0	0	0	0	0	0	0	0	0	0.416136	0.560356	0.110304	0.11918	0.0691368	0.00319289	0.0034821	0.00234442	0	0	0.0779535	0.0686667	0	0	0	0	0	0	0	0	0	0	0	0	0	0	0	0	0	0	0	0	0	0	0	0	0	0	0	0	0	0	0	0	0	0	0	0	0	0	0	0	0	0	0	0	0	0	0	0	0	0	0	0	0	0	0	0	0	0	0	0	0	0	0
SF_Co_bin_10	d__Bacteria;p__Proteobacteria;c__Gammaproteobacteria;o__SZUA-152;f__SZUA-152;g__;s__	0	0	0	0	0	0	0	0	0	0	0	0	0.0750852	0.0744105	0.00607358	0.00871915	0.00829661	0	0	0	0	0	0	0	0	0	0	0.0168669	0	0.00159218	0	0	0	0	0	0	0	0	0	0	0	0	0	0	0	0	0	0	0.00453545	0	0	0	0	0	0	0	0	0	0	0	0	0	0	0	0	0.00283831	0	0	0	0	0	0	0.00154713	0.114195	0.175291	0.120611	0.333358	0.0681473	0.0799703	0	0	0	0	0	0	0	0
SB_cbin_58	d__Bacteria;p__Proteobacteria;c__Gammaproteobacteria;o__PS1;f__Thioglobaceae;g__UBA2013;s__	0	0	0	0	0	0	0	0	0	0	0	0	0	0	0	0	0	0	0	0	0	0	0	0	0	0	0	0	0	0	0	0	0	0	0	0	0	0	0	0	0	0	0	0	0	0	0	0	0	0	0	0	0	0	0	0	0	0	0	0	0	0	0	0	0	0	0	0	0.0352438	0	0.00662888	0.145299	0	0	0	0	0	0	0	0	0	0	0	0	0	0	0
SF_Co_bin_102	d__Bacteria;p__Proteobacteria;c__Gammaproteobacteria;o__SZUA-229;f__SZUA-229;g__GCA-2746365;s__	0	0	0	0	0	0	0	0	0	0	0	0	0.0110526	0.0255474	0.00618263	0.0134981	0.00860274	0	0.00456085	0.00627625	0	0	0.021233	0.00495152	0	0	0	0	0	0	0	0	0	0	0	0	0	0	0	0	0	0	0	0	0	0	0	0	0.00580849	0.003457	0	0.00580138	0.0026731	0	0	0	0	0	0	0	0	0	0	0	0	0	0	0	0	0	0	0	0.00453704	0.0466922	0.0427097	0.00991924	0.0569222	0.0121696	0.0113889	0	0	0	0	0	0	0	0
SF_GA-5_15	d__Bacteria;p__Proteobacteria;c__Gammaproteobacteria;o__SZUA-229;f__SZUA-229;g__GCA-2746365;s__	0	0	0	0	0	0	0	0	0	0	0	0	0	0	0	0	0	0	0	0	0	0	0	0	0	0	0	0	0	0	0	0	0	0	0	0	0	0	0	0	0	0	0	0	0	0	0	0	0	0	0	0	0	0	0	0	0	0	0	0	0	0	0	0	0	0	0	0	0	0	0	0	0	0.00517445	0	0	0.00693289	0.167286	0	0	0	0	0	0	0	0	0
HM_cbin_38	d__Bacteria;p__Proteobacteria;c__Gammaproteobacteria;o__Methylococcales;f__Methylomonadaceae;g__WTBX01;s__	0	0	0	0	0	0	0	0	0	0	0	0	0	0	0	0	0	0	0	0	0	0	0	0	0	0	0	0	0	0	0	0	0	0	0	0	0	0	0	0	0	0	0	3.01549	0	4.10626	0	0	0	0	0	0	0	0	0	0	0	0	0	0	0	0	0	0	0	0	0	0	0	0	0	0	0	0	0	0	0	0	0	0	0	0	0	0	0	0	0
GoM_cbin28	d__Bacteria;p__Proteobacteria;c__Gammaproteobacteria;o__PS1;f__Thioglobaceae;g__Ruthia;s__	0	0	0	0	0	0	0	0	0	0	0	0	0.00149315	0	0	0	0	0	0	0	0	0	0	0	0	0	0	0	0	0	0	0	0	0	0	0	0	0	0	0	0	0.0451824	0	0	0	0	0	0	0	0	0	0	0	0	0	0	0	0	0	0	0	0	0	0	0	0	0	0.00173343	0	0.00175084	0.00161028	0.00225586	0	0	0	0	0	0	0	0	0	0	0	0	0	0	0
HMR_1C4616	d__Bacteria;p__Proteobacteria;c__Gammaproteobacteria;o__GCA-001735895;f__GCA-001735895;g__GCA-001735895;s__	0	0	0	0	0	0	0	0	0	0	0	0	0.0639058	0.100253	0.0102345	0.00649979	0.00381825	0	0.00220367	0	0	0	0	0	0	0	0	0	0	0	0	0	0	0	0	0	0	0	0	0	0	0	0	0	0	0	0	0	0	0	0	0	0	0	0	0	0	0	0	0	0	0	0	0	0	0	0	0	0	0	0	0	0	0	0	0	0	0	0	0	0	0	0	0	0	0	0
QDN-W01B-4577_sbin_38	d__Bacteria;p__Proteobacteria;c__Gammaproteobacteria;o__Burkholderiales;f__Burkholderiaceae;g__;s__	0	0	0	0	0	0	0	0	0	0	0	0	0	0	0	0	0	0	0	0	0	0	0	0	0	0	0	0	0	0	0	0	0	0	0	0	0	0	0	0	0	0	0	0	0	0	0	0	0	0	0	0	0	0	0	0	0	0.0525073	1.96778	0	0	0.162583	0	0.0091183	0	0	0	0	0	0	0	0	0	0	0	0	0	0	0	0	0	0	0	0	0	0	0
HMR_7C1308	d__Bacteria;p__Proteobacteria;c__Gammaproteobacteria;o__SZUA-229;f__SZUA-229;g__GCA-2746365;s__	0	0	0	0	0	0	0	0	0	0	0	0	0.0294206	0.0487635	0.00987963	0.0232179	0.0156427	0.00332578	0.0538995	0.00672756	0	0	0.0726161	0.0175173	0	0	0	0	0	0	0	0	0	0	0	0	0	0	0	0	0	0	0	0	0	0	0	0	0	0	0	0	0.0241336	0.0177288	0	0	0	0	0	0	0	0	0	0	0	0	0	0	0	0	0	0	0.00678881	0	0	0.00234594	0	0	0	0	0	0	0	0	0	0	0
QDN-W04B-4228_sbin_4	d__Bacteria;p__Proteobacteria;c__Gammaproteobacteria;o__Pseudomonadales;f__Nitrincolaceae;g__Marinobacterium;s__	0	0	0	0	0	0	0	0	0	0	0	0	0	0	0	0	0	0	0	0	0	0	0	0	0	0	0	0	0	0	0	0	0	0	0	0	0	0	0	0	0	0	0	0	0	0	0	0	0	0	0	0	0	0	0	0	0	0	0	0	0	0.806078	0	0.041144	0	0	0	0	0	0	0	0	0	0	0	0	0	0	0	0	0	0	0	0	0	0	0
HMR_S11_1_11	d__Bacteria;p__Proteobacteria;c__Gammaproteobacteria;o__SZUA-229;f__SZUA-229;g__GCA-2746365;s__	0	0	0	0	0	0	0	0.00707878	0	0	0	0	0.0576985	0.0570016	0.00555254	0.013131	0.0112301	0.00390272	0.00350246	0.00939166	0	0	0	0	0	0	0	0.103806	0.0134467	0.0372994	0.00916618	0.00151269	0.00119537	0	0	0	0	0	0.0116138	0	0	0	0	0	0	0	0	0	0.0309884	0.0114232	0.0326036	0.0167158	0.0277389	0.023155	0	0	0	0	0	0	0	0	0	0	0	0.155654	0	0.00519294	0	0.00121899	0	0.00137065	0.00713881	0.00867203	0	0.0133359	0.0152792	0.0182545	0.0100545	0	0	0	0	0	0.00308125	0	0
HM_sbin_25_9	d__Bacteria;p__Proteobacteria;c__Gammaproteobacteria;o__Nitrosococcales;f__Methylophagaceae;g__GCA-002733105;s__	0	0	0	0	0	0	0	0	0	0	0	0	0	0	0	0	0	0	0	0	0	0	0	0	0	0	0	0	0	0	0	0	0	0	0	0	0	0	0	0	0	0	0	0.106067	0	0.75699	0	0	0	0	0	0	0	0	0	0	0	0	0	0	0	0	0	0	0	0	0	0	0	0	0	0	0	0	0	0	0	0	0	0	0	0	0	0	0	0	0
HY4_GJ-10_19	d__Bacteria;p__Proteobacteria;c__Gammaproteobacteria;o__SZUA-229;f__SZUA-229;g__GCA-2746365;s__	0	0	0	0	0	0	0	0.00517446	0	0	0	0	0.0645554	0.0646812	0.00567607	0.0119762	0.00990011	0.0025953	0.00266758	0.00786152	0	0	0.00446525	0	0	0	0	0.053514	0.00808064	0.0267764	0.00521289	0	0	0	0	0	0	0	0.00727455	0	0	0	0	0	0	0	0	0.0120624	0.077355	0.0235549	0.0901676	0.058601	0.0278214	0.0222955	0	0	0	0	0	0	0	0	0	0	0	0.206044	0	0.00577358	0	0.00126239	0	0.00156509	0.00900057	0.00407994	0	0.00616151	0.00472019	0.0109152	0.00533943	0	0	0	0	0	0.00263886	0	0
HY4_GJ-9_5	d__Bacteria;p__Proteobacteria;c__Gammaproteobacteria;o__Pseudomonadales;f__Halomonadaceae;g__Oceanospirillum;s__	0	0	0	0	0	0	0	0	0	0	0	0	0	0	0	0	0	0	0	0	0	0	0	0	0	0	0	0	0	0	0	0	0	0	0	0	0	0	0	0	0	0	0	0	0	0	0.115297	0	0	0	0	0	0	0	0	0	0	0	0	0	0	0	0	0	0	0	0	0	0	0	0	0	0	0	0	0	0	0	0	0	0	0	0	0	0	0	0
HM_cbin_26	d__Bacteria;p__Proteobacteria;c__Gammaproteobacteria;o__Methylococcales;f__Methylomonadaceae;g__Methyloprofundus;s__	0	0	0	0	0	0	0	0	0	0	0	0	0	0	0	0	0	0	0	0	0	0	0	0	0	0	0	0	0	0	0	0	0	0	0	0	0	0	0	0	0	0	0	0.716906	0	8.92821	0	0	0	0	0	0	0	0	0	0	0	0	0	0	0	0	0	0	0	0	0	0	0	0	0	0	0	0	0	0	0	0	0	0	0	0	0	0	0	0	0
HMR_2C2774	d__Bacteria;p__Proteobacteria;c__Gammaproteobacteria;o__Pseudomonadales;f__Halieaceae;g__Halioglobus;s__Halioglobus	0	0	0	0	0	0	0	0	0	0	0	0	0.0915412	0.0726542	0.0127538	0.0176963	0.0151663	0.00291831	0	0.00348813	0	0	0	0	0	0	0	0	0	0	0	0	0	0	0	0	0	0	0	0	0	0	0	0	0	0	0	0	0	0	0	0	0	0	0	0	0	0	0	0	0	0	0	0	0	0	0	0	0	0	0	0	0	0	0	0	0	0	0	0	0	0	0	0	0	0	0
SCS_cbin_167	d__Bacteria;p__Proteobacteria;c__Gammaproteobacteria;o__Burkholderiales;f__Rhodocyclaceae;g__Thauera_A;s__	0	0	0	0	0	0	0	0	0	0	0	0	0	0	0	0	0	0	0	0	0	0	0	0	0	0	0	0	0	0	0	0	0	0	0	0	0	0	0	0	0	0	0	0	0	0	0	0	0	0	0	0	0	0	0	0	0	0	0.0165736	0	0	0.146152	0	0.00714506	0	0	0	0	0	0	0	0	0	0	0	0	0	0	0	0	0	0	0	0	0	0	0
HMR_S11_1_27	d__Bacteria;p__Proteobacteria;c__Gammaproteobacteria;o__Woeseiales;f__Woeseiaceae;g__;s__	0	0	0	0	0	0	0	0	0	0	0	0	0	0	0	0	0.00184696	0.0806786	0.029593	0.0808226	0.00187688	0	0	0	0	0	0	0.0879485	0	0.00464792	0.00161691	0	0	0	0	0	0	0	0.00661305	0	0	0.0126515	0	0	0	0	0.030638	0.090645	0.0459603	0.0262563	0.00815113	0.00176997	0	0	0	0	0	0	0	0	0	0	0	0	0	0	0	0.191203	0	0	0	0	0.0017211	0	0	0.00118435	0	0	0	0	0	0	0	0	0	0	0
SB_sbin_2_29	d__Bacteria;p__Proteobacteria;c__Gammaproteobacteria;o__SZUA-229;f__SZUA-229;g__GCA-2746365;s__	0	0	0	0	0	0	0	0.0157818	0	0	0	0	0.0452698	0.0459801	0.0179692	0.0175916	0.0172879	0.0104592	0.0112822	0.0172049	0	0	0.0211611	0.0246489	0	0	0	0.0510102	0.0235465	0.0340316	0.0173702	0.0127019	0.0158499	0	0	0	0	0	0.0161973	0	0	0	0	0	0	0	0	0	0.0355654	0.0160267	0.0444085	0.0346918	0.0318575	0.0283579	0.0120388	0.0118824	0	0	0	0	0	0	0	0	0	0.485868	0	0.00464716	0.0282236	0.0231331	0.0227492	0.0287651	0.0119247	0.0154717	0	0.0177963	0.0154488	0.0220409	0.0151532	0	0	0	0	0	0.0105664	0.0176891	0
SCS_cbin_153	d__Bacteria;p__Proteobacteria;c__Gammaproteobacteria;o__Pseudomonadales;f__Pseudomonadaceae;g__;s__	0	0	0	0	0	0	0	0	0	0	0	0	0	0	0	0	0	0	0	0	0	0	0	0	0	0	0	0	0	0	0	0	0	0	0	0	0	0	0	0	0	0	0	0	0	0	0	0	0	0	0	0	0	0	0	0	0	0	0.00866401	0	0	0.850859	0	0.0421875	0	0	0	0	0	0	0	0	0	0	0	0	0	0	0	0	0	0	0	0	0	0	0
HM_cbin_34	d__Bacteria;p__Proteobacteria;c__Gammaproteobacteria;o__Beggiatoales;f__Beggiatoaceae;g__DRQV01;s__	0	0	0	0	0	0	0	0	0	0	0	0	0	0	0	0	0	0	0	0	0	0	0	0	0	0	0	0	0	0	0	0	0	0	0	0	0	0	0	0	0	0	0	3.58754	0	0.269297	0	0	0	0	0	0	0	0	0	0	0	0	0	0	0	0	0	0	0	0	0	0	0	0	0	0	0	0	0	0	0	0	0	0	0	0	0	0	0	0	0
HMR_1C2861	d__Bacteria;p__Proteobacteria;c__Gammaproteobacteria;o__Pseudomonadales;f__Halieaceae;g__Halioglobus;s__	0	0	0	0	0	0	0	0	0	0	0	0	0.0875044	0.0687253	0.00643279	0.00596877	0.00440246	0	0	0	0	0	0	0	0	0	0	0	0	0	0	0	0	0	0	0	0	0	0	0	0	0	0	0	0	0	0	0	0	0	0	0	0	0	0	0	0	0	0	0	0	0	0	0	0	0	0	0	0	0	0	0	0	0	0	0	0	0	0	0	0	0	0	0	0	0	0
QDN-W01B-4577_sbin_18	d__Bacteria;p__Proteobacteria;c__Gammaproteobacteria;o__Burkholderiales;f__Rhodocyclaceae;g__Azoarcus_F;s__Azoarcus_F	0	0	0	0	0	0	0	0	0	0	0	0	0	0	0	0	0	0	0	0	0	0	0	0	0	0	0	0	0	0	0	0	0	0	0	0	0	0	0	0	0	0	0	0	0	0	0	0	0	0	0	0	0	0	0	0	0	0.0230214	1.06176	0	0	0.125328	0	0.0101138	0	0	0	0	0	0	0	0	0	0	0	0	0	0	0	0	0	0	0	0	0	0	0
SF_Co_bin_72	d__Bacteria;p__Proteobacteria;c__Gammaproteobacteria;o__UBA6429;f__UBA6429;g__;s__	0	0	0	0	0	0	0	0	0	0	0	0	0.00702861	0.00787074	0	0.00415299	0.00425417	0	0	0	0	0	0	0	0	0	0	0.0027802	0	0.00239144	0	0	0	0	0	0	0	0	0	0	0	0	0	0	0	0	0	0	0	0	0	0	0	0	0	0	0	0	0	0	0	0	0	0	0	0	0	0	0	0	0	0	0	0.0568572	0.0639692	0.00864862	0.0790155	0.0589409	0.0161186	0	0	0	0	0	0	0	0
HMR17_45	d__Bacteria;p__Proteobacteria;c__Gammaproteobacteria;o__SZUA-229;f__SZUA-229;g__GCA-2746365;s__	0	0	0	0	0	0	0	0	0	0	0	0	0.156044	0.155162	0.020523	0.0514741	0.0397043	0.00327733	0.00235742	0.00340529	0	0	0.030527	0.00432575	0	0	0	0	0	0	0	0	0	0	0	0	0	0	0	0	0	0	0	0	0	0	0.0052257	0.0227684	0.020386	0.0365695	0	0	0	0	0	0	0	0	0	0	0	0	0	0	0	0	0	0	0	0	0	0	0.00447234	0	0	0	0	0	0	0	0	0	0	0	0	0	0
QDN-W01B-4577_sbin_19	d__Bacteria;p__Proteobacteria;c__Gammaproteobacteria;o__Pseudomonadales;f__Pseudomonadaceae;g__Pseudomonas_D;s__	0	0	0	0	0	0	0	0	0	0	0	0	0	0	0	0	0	0	0	0	0	0	0	0	0	0	0	0	0	0	0	0	0	0	0	0	0	0	0	0	0	0	0	0	0	0	0	0	0	0	0	0	0	0	0	0	0	0.0125246	0.188479	0	0	0.0587051	0	0.0634491	0	0	0	0	0	0	0	0	0	0	0	0	0	0	0	0	0	0	0	0	0	0	0
HMR18_19	d__Bacteria;p__Proteobacteria;c__Gammaproteobacteria;o__GCA-001735895;f__GCA-001735895;g__GCA-001735895;s__	0	0	0	0	0	0	0	0	0	0	0	0	0.0882114	0.0804534	0.00754602	0.0252815	0.0213164	0.0106835	0.00536322	0.01156	0	0	0.00434013	0	0	0	0	0	0	0	0	0	0	0	0	0	0	0	0	0	0	0	0	0	0	0	0.00980887	0	0	0	0	0	0.00914806	0.00286204	0	0	0	0	0	0	0	0	0	0	0	0	0	0	0	0	0	0	0.0017235	0	0	0	0	0	0	0	0	0	0	0	0	0	0
SF_HDNA3_12	d__Bacteria;p__Proteobacteria;c__Gammaproteobacteria;o__Methylococcales;f__Methylomonadaceae;g__Methyloprofundus;s__	0	0	0	0	0	0	0	0	0	0	0	0	0.0150042	0.0111297	0.00327826	0.00655283	0.00652522	0	0	0	0	0	0	0	0	0	0	0	0	0	0	0	0	0	0	0	0	0	0	0	0	0	0	0.0738342	0.0202038	0	0.00583891	0	0	0	0	0	0.0825321	0.0626316	0	0	0	0	0	0	0	0	0	0	0	0	0	0	0	0	0	0	0.296142	0.0221784	0	0.00280972	0.00377102	0	0	0	0	0	0	0	0	0	0
QDN-W04B-4228_sbin_20	d__Bacteria;p__Proteobacteria;c__Gammaproteobacteria;o__Enterobacterales;f__Alteromonadaceae;g__Alishewanella;s__	0	0	0	0	0	0	0	0	0	0	0	0	0	0	0	0	0	0	0	0	0	0	0	0	0	0	0	0	0	0	0	0	0	0	0	0	0	0	0	0	0	0	0	0	0	0	0	0	0	0	0	0	0	0	0	0	0	0	0.0162462	0	0	0.0648957	0	0.00357988	0	0	0	0	0	0	0	0	0	0	0	0	0	0	0	0	0	0	0	0	0	0	0
HMR_Co_S11_393	d__Bacteria;p__Proteobacteria;c__Gammaproteobacteria;o__UBA6429;f__UBA6429;g__;s__	0	0	0	0	0	0	0	0	0	0	0	0	0.0152793	0.016379	0.00676524	0.00639407	0.00599445	0	0.00353996	0.00578495	0	0	0	0	0	0	0	0.00768316	0	0.00416299	0.0353582	0.00390844	0	0.00479441	0	0	0	0	0	0	0	0	0	0	0	0	0	0	0	0	0	0.00420609	0	0	0	0	0	0	0	0	0	0	0	0	0	0.00564589	0	0	0	0	0	0	0	0.00937534	0	0.00512743	0.0117905	0.0164151	0	0	0	0	0	0	0	0	0
SF_Co_bin_160	d__Bacteria;p__Proteobacteria;c__Gammaproteobacteria;o__GCF-002020875;f__GRL18;g__GRL18;s__	0	0	0	0	0	0	0	0	0	0	0	0	0.0235565	0.0233137	0.00892658	0.0157489	0.0104552	0	0.00621058	0	0	0	0.037073	0.0033882	0	0	0	0	0	0	0	0	0	0	0	0	0	0	0	0	0	0	0	0	0	0	0	0	0	0	0	0	0.0785768	0.0438958	0	0.00416764	0	0	0	0	0	0	0	0	0	0	0	0	0	0	0	0	0.229895	0.0269022	0	0	0.00321847	0	0	0	0	0	0	0	0	0.000789441	0
HMR_S11_7_15	d__Bacteria;p__Proteobacteria;c__Gammaproteobacteria;o__Pseudomonadales;f__Pseudomonadaceae;g__Pseudomonas_E;s__Pseudomonas_E	0	0	0	0	0	0	0	0	0	0	0	0	0	0	0	0	0	0	0	0	0	0	0	0	0	0	0	0	0	0	0.00129358	0.00108184	0.00159017	0.732666	0	0	0	0	0	0.00136127	0	0	0	0	0	0	0	0	0	0	0	0	0	0	0	0	0	0	0	0	0	0	0	0	0	0	0	0	0	0	0	0	0	0	0	0	0	0	0	0	0	0	0	0	0	0	0
SF_Co_bin_112	d__Bacteria;p__Proteobacteria;c__Gammaproteobacteria;o__GCF-002020875;f__GRL18;g__GRL18;s__	0	0	0	0	0	0	0	0	0	0	0	0	0.0101188	0.01294	0.00246042	0.00998656	0.0102429	0	0	0	0	0	0.0127694	0.0018994	0	0	0	0	0	0	0	0	0	0	0	0	0	0	0	0	0	0	0	0	0	0	0	0	0	0	0	0	0.0362719	0.0274491	0	0	0	0	0	0	0	0	0	0	0	0	0	0	0	0	0	0	0.397189	0.0342198	0	0	0.00410866	0	0	0	0	0	0	0	0	0.00130102	0
HMR21_7	d__Bacteria;p__Proteobacteria;c__Gammaproteobacteria;o__DSM-19610;f__DSM-19610;g__Thiogranum;s__	0	0	0	0	0	0	0	0	0.00498256	0	0	0	0.0049611	0.0053529	0.00314169	0.0538565	0.0719551	0.00272657	0	0	0	0	0	0	0	0	0	0.00487679	0	0	0	0	0	0	0	0	0	0	0	0	0	0	0	0	0	0	0	0	0	0	0	0	0	0	0	0	0	0	0	0	0	0	0	0	0	0	0	0	0	0	0	0	0	0	0	0	0	0	0	0	0	0	0	0	0	0.0019503	0
SB_cbin_137	d__Bacteria;p__Proteobacteria;c__Gammaproteobacteria;o__PS1;f__Thioglobaceae;g__Thioglobus;s__	0	0	0	0	0	0	0	0	0	0	0	0	0	0	0	0	0	0	0	0	0	0	0	0	0	0	0	0	0	0	0	0	0	0	0	0	0	0	0	0	0	0	0	0	0	0	0	0	0	0	0	0	0	0	0	0	0	0	0	0	0	0	0	0	0	0	0	0	0.00936309	0	0.00771919	0.0663981	0	0	0	0	0	0	0	0	0	0	0	0	0	0	0
SMM_sbin_18	d__Bacteria;p__Proteobacteria;c__Gammaproteobacteria;o__SZUA-229;f__SZUA-229;g__JABDQW01;s__	0	0	0	0	0	0	0	0	0	0	0	0	0	0	0	0	0	0	0	0	0	0	0	0	0	0	0	0	0	0	0	0	0	0	0	0	0	0	0	0	0	0	0	0	0	0	0	0	0	0	0	0	0	0	0	0	0	0	0	0	0	0	0	0	0	0	0	0	0	0	0	0	0	0	0	0	0	0	0	0	0	0	0	0	0.0673497	0	0
HY4_GJ-11_5	d__Bacteria;p__Proteobacteria;c__Gammaproteobacteria;o__Chromatiales;f__Sedimenticolaceae;g__Sva-25;s__	0	0	0	0	0	0	0	0	0.0204803	0	0.00489492	0	0.004556	0.00577321	0	0.00977596	0.0126772	0.00233264	0.00267617	0	0	0	0.00761671	0	0	0	0	0.00343447	0	0.00258402	0	0	0	0	0	0	0	0	0	0	0	0	0	0	0	0	0.102463	0.116857	0.200453	0.205118	0.0449227	0.0138586	0	0	0	0	0	0	0	0	0	0	0	0	0	0	0	0	0	0	0	0	0.00897798	0	0	0.00173741	0	0	0	0	0	0	0	0	0	0.00516093	0
SB_sbin_2_13	d__Bacteria;p__Proteobacteria;c__Gammaproteobacteria;o__SZUA-152;f__SZUA-152;g__;s__	0	0	0	0	0	0	0	0	0	0	0	0	0.0107176	0.010979	0	0	0	0	0	0	0	0	0	0	0	0	0	0.00939156	0	0	0	0	0	0	0	0	0	0	0	0	0	0	0	0	0	0	0	0	0	0	0	0	0	0	0	0	0	0	0	0	0	0	0	0	0	0.114634	0	0.00354949	0.00150696	0.0016765	0	0.0028094	0	0.00723597	0	0.00531971	0.0171402	0.0109524	0	0	0	0	0	0	0	0	0
SF_GA-5_16	d__Bacteria;p__Proteobacteria;c__Gammaproteobacteria;o__UBA6429;f__UBA6429;g__;s__	0	0	0	0	0	0	0	0	0	0	0	0	0.0801636	0.0736074	0.00661331	0.0104272	0.0107754	0	0.00231183	0.00255382	0	0	0	0	0	0	0	0.0669749	0.0137526	0.0291613	0.0200821	0.00758098	0	0.00179774	0	0	0	0	0.00563238	0	0	0	0	0	0	0	0.00301822	0	0.0217879	0.0046053	0	0.00368392	0.0178281	0.00846257	0	0	0	0	0	0	0	0	0	0	0	0.0766333	0	0.0108974	0	0.00209159	0.00146742	0.00242593	0.00432507	0.0587022	0.0550046	0.0500959	0.150198	0.276636	0.0550293	0	0	0	0	0	0	0	0
HY4_Co_36	d__Bacteria;p__Proteobacteria;c__Gammaproteobacteria;o__Pseudomonadales;f__Pseudomonadaceae;g__Pseudomonas_A;s__Pseudomonas_A	0	0	0	0	0	0	0	0	0	0	0	0	0	0	0	0	0	0	0	0	0	0	0	0	0	0	0	0	0	0	0	0	0	0	0	0	0	0	0	0	0	0	0	0	0	0	0.0960536	0.00943897	0	0.01596	0	0	0	0	0	0	0	0	0	0	0	0	0	0	0	0	0	0	0	0	0	0	0	0	0	0	0	0	0	0	0	0	0	0	0	0	0
HM_sbin_19_1	d__Bacteria;p__Proteobacteria;c__Gammaproteobacteria;o__PS1;f__Thioglobaceae;g__Ruthia;s__	0	0	0	0	0	0	0	0	0	0	0	0	0.00165501	0	0	0	0	0	0	0	0	0	0	0	0	0	0	0	0	0	0	0	0	0	0	0	0	0	0	0	0	0.168485	0	0	0	0	0	0	0	0	0	0	0	0	0	0	0	0	0	0	0	0	0	0	0	0	0	0.00182513	0	0.00313573	0.00219596	0.00293398	0	0	0	0	0	0	0	0	0	0	0	0	0	0	0
HMR19_21	d__Bacteria;p__Proteobacteria;c__Gammaproteobacteria;o__GCF-002020875;f__GRL18;g__GRL18;s__GRL18	0	0	0	0	0	0	0	0	0	0	0	0	0.645082	0.529413	0.106542	0.0950415	0.0730914	0.0034944	0.00349826	0.00264025	0	0	0.139513	0.0435944	0.0057368	0	0.00722243	0	0	0	0	0	0	0	0	0	0	0	0	0	0	0	0	0	0	0	0.0107587	0.0148484	0	0.0142939	0	0	0.00506288	0	0	0	0	0	0	0	0	0	0	0	0	0	0	0	0	0	0	0	0.00659703	0	0	0	0	0	0	0	0	0	0	0	0	0	0
SF_Co_bin_18	d__Bacteria;p__Proteobacteria;c__Gammaproteobacteria;o__Xanthomonadales;f__SZUA-36;g__SZUA-36;s__	0	0	0	0	0	0	0	0	0	0	0	0	0.0639314	0.0584505	0.00701763	0.0152389	0.0152262	0.00457939	0.00234141	0.00638081	0	0	0.00827873	0.00260005	0	0	0	0.00638243	0	0	0	0	0	0	0	0	0	0	0	0	0	0	0	0	0	0	0.0272498	0.0359151	0.022369	0.0228018	0.00877591	0.00399591	0.00301825	0	0	0	0	0	0	0	0	0	0	0	0	0	0	0	0	0	0	0	0.0109749	0.0436583	0.0395513	0.0178576	0.0651944	0.0211316	0.0100675	0	0	0	0	0	0	0	0
SF_Co_bin_57	d__Bacteria;p__Proteobacteria;c__Gammaproteobacteria;o__Arenicellales;f__BMS3Bbin11;g__BMS3Bbin11;s__	0	0	0	0	0	0	0	0	0	0	0	0	0	0	0	0	0	0	0	0	0	0	0	0	0	0	0	0.0374648	0	0.00197142	0	0	0	0	0	0	0	0	0	0	0	0	0	0	0	0	0	0	0.00825245	0.00567737	0	0.00365303	0.00393763	0	0	0	0	0	0	0	0	0	0	0	0	0	0	0	0	0	0	0	0.00873485	0.0118862	0.0138342	0.0654215	0.0180469	0.0280274	0.0343716	0	0	0	0	0	0	0	0
QDN-W04B-4228_sbin_39	d__Bacteria;p__Proteobacteria;c__Gammaproteobacteria;o__Pseudomonadales;f__Halomonadaceae;g__Halomonas;s__	0	0	0	0	0	0	0	0	0	0	0	0	0	0	0	0	0	0	0	0	0	0	0	0	0	0	0	0	0	0	0	0	0	0	0	0	0	0	0	0	0	0	0	0	0	0	0	0	0	0	0	0	0	0	0	0	0	0.0261285	0.0700027	0	0	0.210855	0	0.0121066	0	0	0	0	0	0	0	0	0	0	0	0	0	0	0	0	0	0	0	0	0	0	0
JL_TianS1_1	d__Bacteria;p__Proteobacteria;c__Gammaproteobacteria;o__Enterobacterales;f__Alteromonadaceae;g__Pseudoalteromonas;s__Pseudoalteromonas	0	0	0	0	0	0	0	0	0	0	0	0	0	0	0	0	0	0.0146034	0.0161275	0.0240701	0	0	0	0	0	0	0	0	0	0	0	0	0	0	0	0	0	0	0	0	0	0	0	0	0	0	0.0086982	0	0	0	0	0	0.212551	0	0	0	0	0	0	0	0	0	0	0	0	0	0	0	0	0	0	0	0	0	0	0	0	0	0	0	0	0	0	0	0	0	0
SCS_cbin_60	d__Bacteria;p__Proteobacteria;c__Gammaproteobacteria;o__Burkholderiales;f__Rhodocyclaceae;g__Thauera_A;s__Thauera_A	0	0	0	0	0	0	0	0	0	0	0	0	0	0	0	0	0	0	0	0	0	0	0	0	0	0	0	0	0	0	0	0	0	0	0	0	0	0	0	0	0	0	0	0	0	0	0	0	0	0	0	0	0	0	0	0	0	0	0	0	0	0.293408	0	0.0144564	0	0	0	0	0	0	0	0	0	0	0	0	0	0	0	0	0	0	0	0	0	0	0
HY4_GJ-9_4	d__Bacteria;p__Proteobacteria;c__Gammaproteobacteria;o__Pseudomonadales;f__Halomonadaceae;g__Halomonas;s__Halomonas	0	0	0	0	0	0	0	0	0	0	0	0	0	0	0	0	0	0	0	0	0	0	0	0	0	0	0	0	0	0	0	0	0	0	0	0	0	0	0	0	0	0	0	0	0	0	0.0833795	0	0	0	0	0	0.00207625	0	0	0	0	0	0	0	0	0	0	0	0	0	0	0	0	0	0	0	0	0	0	0	0	0	0	0	0	0	0	0	0	0.000907297	0
HY4_GJ-9_14	d__Bacteria;p__Proteobacteria;c__Gammaproteobacteria;o__Enterobacterales;f__Alteromonadaceae;g__Pseudoalteromonas;s__Pseudoalteromonas	0	0	0	0	0	0	0	0	0	0	0	0	0	0	0	0	0	0.00316694	0.00540368	0.00438177	0	0	0	0	0	0	0	0	0	0	0	0	0	0	0	0	0	0	0	0	0	0	0	0	0	0	0.522558	0.0151384	0	0.00887192	0	0	0	0	0	0	0	0	0	0	0	0	0	0	0	0	0	0	0	0	0	0	0	0	0	0	0	0	0	0	0	0	0	0	0	0	0
SCS_cbin_148	d__Bacteria;p__Proteobacteria;c__Gammaproteobacteria;o__Burkholderiales;f__Rhodocyclaceae;g__Propionivibrio;s__	0	0	0	0	0	0	0	0	0	0	0	0	0	0	0	0	0	0	0	0	0	0	0	0	0	0	0	0	0	0	0	0	0	0	0	0	0	0	0	0	0	0	0	0	0	0	0	0	0	0	0	0	0	0	0	0	0	0	0	0	0	0.774524	0	0.0403991	0	0	0	0	0	0	0	0	0	0	0	0	0	0	0	0	0	0	0	0	0	0	0
HMR21_20	d__Bacteria;p__Proteobacteria;c__Gammaproteobacteria;o__UBA9214;f__UBA9214;g__SZUA-186;s__	0	0	0	0	0	0	0	0	0	0	0	0	0.00247906	0.00235618	0.00397477	0.0506564	0.0659393	0.00362206	0	0.0019025	0	0	0	0	0	0	0	0.0112681	0	0	0	0	0	0	0	0	0	0	0	0	0	0	0	0	0	0	0	0	0	0	0	0	0	0	0	0	0	0	0	0	0	0	0	0	0	0	0	0	0	0	0	0	0	0	0	0	0	0	0	0	0	0	0	0	0	0	0
HMR18_1	d__Bacteria;p__Proteobacteria;c__Gammaproteobacteria;o__UBA6429;f__UBA6429;g__;s__	0	0	0	0	0	0	0	0	0	0	0	0	0.326998	0.405252	0.090676	0.135956	0.0655953	0.00242614	0.0726554	0.00870262	0	0	0.0104668	0.00214526	0	0	0	0	0	0	0	0	0	0	0	0	0	0	0	0	0	0	0	0	0	0	0	0	0	0	0	0	0.00397652	0.0053063	0	0	0	0	0	0	0	0	0	0	0	0	0	0	0	0	0	0	0	0	0	0	0	0	0	0	0	0	0	0	0	0	0
SB_cbin_80	d__Bacteria;p__Proteobacteria;c__Gammaproteobacteria;o__SZUA-229;f__SZUA-229;g__GCA-2746365;s__	0	0	0	0	0	0	0	0.00475078	0	0	0	0	0.0583267	0.0580619	0.00512453	0.0110111	0.0092663	0.00261415	0.00273025	0.00786709	0	0	0.00402691	0	0	0	0	0.0551408	0.00816594	0.0286546	0.00533347	0	0	0	0	0	0	0	0.00781289	0	0	0	0	0	0	0	0	0	0.0330552	0.0100255	0.0385791	0.0196709	0.0401844	0.0324187	0	0	0	0	0	0	0	0	0	0	0	0.314392	0	0.00708028	0	0.00167154	0	0.00201203	0.00984317	0.00339962	0	0.00513971	0.00369015	0.00877247	0.00433422	0	0	0	0	0	0.00247955	0	0
SF_Co_bin_136	d__Bacteria;p__Proteobacteria;c__Gammaproteobacteria;o__SG8-11;f__SG8-11;g__JAADIM01;s__	0	0	0	0	0	0	0	0	0	0	0	0	0	0	0	0	0	0	0	0	0	0	0	0	0	0	0	0.0166443	0	0	0	0	0	0	0	0	0	0	0	0	0	0	0	0	0	0	0	0	0	0.00366613	0	0	0.0188349	0.00940047	0	0	0	0	0	0	0	0	0	0	0	0.00325309	0	0.00270051	0	0	0	0	0.00734383	0.0196744	0.0232424	0.0582781	0.0493717	0.0150565	0.0330324	0	0	0	0	0	0	0	0
HMR23_2	d__Bacteria;p__Proteobacteria;c__Gammaproteobacteria;o__UBA6429;f__UBA6429;g__;s__	0	0	0	0	0	0	0	0	0	0	0	0	0.0162501	0.0194141	0.00437149	0.00592751	0.003675	0.00666646	0.00969586	0.10667	0	0	0	0	0	0	0	0.00413988	0	0.00189293	0	0	0	0	0	0	0	0	0	0	0	0	0	0	0	0	0	0	0	0	0	0	0	0	0	0	0	0	0	0	0	0	0	0	0	0	0	0	0	0	0	0	0	0	0	0	0	0	0	0	0	0	0	0	0	0	0
HM_cbin_5	d__Bacteria;p__Proteobacteria;c__Gammaproteobacteria;o__Methylococcales;f__Methylomonadaceae;g__WTBX01;s__	0	0	0	0	0	0	0	0	0	0	0	0	0	0	0	0	0	0	0	0	0	0	0	0	0	0	0	0	0	0	0	0	0	0	0	0	0	0	0	0	0	0	0	0.196658	0	1.10896	0	0	0	0	0	0	0	0	0	0	0	0	0	0	0	0	0	0	0	0	0	0	0	0	0	0	0	0	0	0	0	0	0	0	0	0	0	0	0	0	0
HY4_Co_46	d__Bacteria;p__Proteobacteria;c__Gammaproteobacteria;o__Pseudomonadales;f__Oleiphilaceae;g__Marinobacter;s__Marinobacter	0	0	0	0	0	0	0	0	0	0	0	0	0	0	0	0	0	0	0	0	0	0	0	0	0	0	0	0	0	0	0	0	0	0	0	0	0	0	0	0	0	0	0	0	0	0	0.101945	0.0134779	0	0.00984964	0	0	0.0128549	0	0	0	0	0	0	0	0	0	0	0	0	0	0	0	0	0	0	0	0	0	0	0	0	0	0	0	0	0	0	0	0	0	0
HMR23_9	d__Bacteria;p__Proteobacteria;c__Gammaproteobacteria;o__GCA-001735895;f__GCA-001735895;g__GCA-001735895;s__	0	0	0	0	0	0	0	0	0	0	0	0	0.0035693	0.00432122	0	0.0071719	0.0061071	0.0306676	0.017393	0.101336	0	0	0	0	0	0	0	0.00616496	0	0	0	0	0	0	0	0	0	0	0	0	0	0.0244079	0	0	0	0	0.114774	0.0296076	0	0.01799	0	0	0.0230832	0.00851431	0	0	0	0	0	0	0	0	0	0	0	0	0	0.0253552	0	0.00153073	0.00152791	0	0.00738265	0	0	0	0	0	0	0	0	0	0	0	0	0	0
SF_GA-4_11	d__Bacteria;p__Proteobacteria;c__Gammaproteobacteria;o__Pseudomonadales;f__Halomonadaceae;g__Halomonas;s__Halomonas	0	0	0	0	0	0	0	0	0	0	0	0	0	0	0	0	0	0.0342412	0.00323319	0.010816	0.00688584	0.0155371	0	0	0	0	0	0	0	0	0	0	0	0	0	0	0	0	0	0	0	0	0	0	0	0	0	0	0	0	0	0	0	0	0	0	0	0.00176371	0.0291976	0	0	0.0462013	0	0.0117787	0	0	0	0	0	0	0	0	0	0	0	0	0	0	0.134107	0	0	0	0	0	0	0	0
SF_HDNA3_9	d__Bacteria;p__Proteobacteria;c__Gammaproteobacteria;o__GCF-002020875;f__GRL18;g__GRL18;s__	0	0	0	0	0	0	0	0	0	0	0	0	0.0131889	0.0154844	0.0263378	0.0281159	0.0335954	0	0.0145323	0	0	0	0.0318304	0.0262223	0	0	0	0	0	0	0	0	0	0	0	0	0	0	0	0	0	0	0	0	0	0	0	0	0	0	0	0	0.0665263	0.0673819	0	0.0362877	0	0	0	0	0	0	0	0	0	0	0	0	0	0	0	0	0.363504	0.0749577	0.0557201	0.0319551	0.0623881	0.0568093	0.0391925	0	0	0	0	0	0	0.00592286	0
HY4_Co_30	d__Bacteria;p__Proteobacteria;c__Gammaproteobacteria;o__Enterobacterales;f__Alteromonadaceae;g__Alteromonas;s__Alteromonas	0	0	0	0	0	0	0	0	0	0	0	0	0	0	0	0	0	0.00306119	0.00324096	0.00359635	0	0	0	0	0	0	0	0	0	0	0	0	0	0	0	0	0	0	0	0	0	0	0	0	0	0	0.197934	0.00723605	0	0.0114915	0	0	0.00919299	0	0	0	0	0	0	0	0	0	0	0.00207701	0	0	0	0	0	0	0	0	0	0	0	0	0	0	0	0	0	0	0	0	0	0	0
HY4_GJ-9_15	d__Bacteria;p__Proteobacteria;c__Gammaproteobacteria;o__UBA6522;f__UBA6522;g__SMWC01;s__	0	0	0	0	0	0	0	0	0	0	0	0	0	0	0	0	0	0.00914285	0.00317489	0.00306727	0	0	0	0	0	0	0	0	0	0	0	0	0	0	0	0	0	0	0	0	0	0.0210891	0	0	0	0	0.109088	0	0	0	0	0	0.00220934	0	0	0	0	0	0	0	0	0	0	0	0	0	0	0.0155777	0	0.00156093	0	0	0.00169771	0	0	0.00100917	0	0	0	0	0	0	0	0	0	0	0
SF_GA-5_13	d__Bacteria;p__Proteobacteria;c__Gammaproteobacteria;o__SZUA-152;f__SZUA-152;g__;s__	0	0	0	0	0	0	0	0	0	0	0	0	0.0599986	0.0628519	0.00504165	0.00955833	0.00887956	0	0	0	0	0	0.00410022	0	0	0	0	0.0268243	0.0042189	0.00277781	0.002063	0.00338761	0	0	0	0	0	0	0	0	0	0	0	0	0	0	0	0	0	0	0	0	0	0	0	0	0	0	0	0	0	0	0	0	0	0.00561216	0	0	0	0	0	0	0	0.088191	0.0950307	0.0603061	0.224445	0.264197	0.0987661	0	0	0	0	0	0	0	0
HMR17_31	d__Bacteria;p__Proteobacteria;c__Gammaproteobacteria;o__Pseudomonadales;f__Porticoccaceae;g__HB2-32-21;s__	0	0	0	0	0	0	0	0	0	0	0	0	0.109264	0.099547	0.0113672	0.0125718	0.00937659	0	0	0.00261715	0	0	0.00268606	0	0	0	0	0	0	0	0	0	0	0	0	0	0	0	0	0	0	0	0	0	0	0	0	0	0	0	0	0	0	0	0	0	0	0	0	0	0	0	0	0	0	0	0	0	0	0	0	0	0	0	0	0	0	0	0	0	0	0	0	0	0	0	0
HM_sbin_25_8	d__Bacteria;p__Proteobacteria;c__Gammaproteobacteria;o__Methylococcales;f__Methylomonadaceae;g__WTBX01;s__	0	0	0	0	0	0	0	0	0	0	0	0	0	0	0	0	0	0	0	0	0	0	0	0	0	0	0	0	0	0	0	0	0	0	0	0	0	0	0	0	0	0	0	0.148232	0	12.5903	0	0	0	0	0	0	0	0	0	0	0	0	0	0	0	0	0	0	0	0	0	0	0	0	0	0	0	0	0	0	0	0	0	0	0	0	0	0	0	0	0
SB_sbin_1_11	d__Bacteria;p__Proteobacteria;c__Gammaproteobacteria;o__SZUA-229;f__SZUA-229;g__JABDQW01;s__	0	0	0	0	0	0	0	0	0	0	0	0	0	0	0	0	0	0	0	0	0	0	0	0	0	0	0	0.0152609	0	0.00192565	0	0	0	0	0	0	0	0	0	0	0	0	0	0	0	0	0	0	0	0	0	0	0	0	0	0	0	0	0	0	0	0	0	0	0	0.00308032	0	0.15188	0	0	0	0	0	0	0	0	0	0	0	0	0	0	0	0	0	0	0
HY4_Co_43	d__Bacteria;p__Gemmatimonadota;c__Gemmatimonadetes;o__Gemmatimonadales;f__GWC2-71-9;g__WVYX01;s__	0	0	0	0	0	0	0	0.0260579	0	0.00428528	0	0.00607611	0	0	0	0	0	0.242317	0.0876939	0.0726482	0.0393467	0.021363	0	0	0	0	0	0.0237407	0	0.00161517	0	0	0	0	0	0	0	0	0	0	0	0	0	0	0	0	0.00591016	0.0685346	0.0894469	0.0772313	0.0991982	0.100159	0	0	0	0	0	0	0	0	0	0	0	0	0	0	0	0.0064013	0	0	0	0	0	0	0	0.00238579	0	0	0	0	0	0	0	0	0.00113432	0	0
HY4_GJ-10_10	d__Bacteria;p__Gemmatimonadota;c__Gemmatimonadetes;o__KS3-K002;f__JABDQB01;g__JABDQB01;s__	0	0	0	0	0	0	0	0.0103698	0.00465229	0	0	0	0	0	0	0.0243723	0.0322136	0.149227	0.0521787	0.0952745	0.00276378	0	0	0	0	0	0	0.0273029	0	0.00183607	0	0	0	0	0	0	0	0	0	0	0	0	0	0	0	0	0.0601741	0.154589	0.127391	0.143235	0.161105	0.162734	0	0	0	0	0	0	0	0	0	0	0	0	0	0.00436202	0	0.00499983	0	0	0	0	0.00461189	0.0026013	0	0.0106273	0.00259705	0.00534182	0.00869839	0	0	0	0	0	0.00258944	0	0
HY4_Co_23	d__Bacteria;p__Gemmatimonadota;c__Gemmatimonadetes;o__Longimicrobiales;f__UBA6960;g__JABDNZ01;s__	0	0	0	0	0	0	0	0.00584851	0	0	0	0	0	0	0	0.0077984	0.00900201	0.00639821	0.00844795	0.0120277	0.0055753	0.012141	0	0	0	0	0	0.00569807	0	0	0	0	0	0	0	0	0	0	0	0	0	0	0	0	0	0	0.00919298	0.0346779	0.0272022	0.0419966	0.0331031	0.0243555	0	0	0	0	0	0	0	0	0	0	0	0	0	0.00148072	0	0	0	0	0	0	0	0.00294507	0	0.00469852	0.00285416	0	0.00496442	0	0	0	0	0	0.00143474	0	0
HMR_Co_S11_811	d__Bacteria;p__Gemmatimonadota;c__;o__;f__;g__;s__	0	0	0	0	0	0	0	0	0	0	0	0	0	0	0	0	0	0	0	0	0	0	0	0	0	0	0	0	0.0095138	0.0270491	0.0359464	0.043889	0.0414194	0.0215335	0	0	0	0	0	0	0	0	0	0	0	0	0	0	0	0	0	0	0	0	0	0	0	0	0	0	0	0	0	0	0	0	0	0	0	0	0	0	0	0	0	0	0	0	0	0	0	0	0	0	0	0	0
HMR_S11_1_34	d__Bacteria;p__Gemmatimonadota;c__Gemmatimonadetes;o__KS3-K002;f__JABDQB01;g__;s__	0	0	0	0	0	0	0	0.121637	0	0.0100713	0	0.0113431	0	0	0	0	0	0.0327509	0.0109691	0.0153177	0.00365286	0	0	0	0	0	0	0.0904239	0.00952089	0.0103159	0.00240024	0	0	0	0	0	0	0	0.00611701	0	0	0	0	0	0	0	0	0	0	0	0	0	0	0	0	0	0	0	0	0	0	0	0	0	0	0.00333894	0	0.0268141	0	0	0	0	0	0	0	0.00208379	0	0.0039117	0	0	0	0	0	0	0.00701079	0	0
WGoM_sbin_oily_44	d__Bacteria;p__Gemmatimonadota;c__Gemmatimonadetes;o__KS3-K002;f__JABDQB01;g__JAENXO01;s__	0	0	0	0	0	0	0	0	0.0301113	0	0.00579505	0	0	0	0	0	0	0.00400228	0	0.00461563	0	0	0	0	0	0	0	0.0027273	0	0	0	0	0	0	0	0	0	0	0	0	0	0	0	0	0	0	0.00693338	0.0177271	0.0145405	0.0154218	0.0217304	0.0163333	0	0	0	0	0	0	0	0	0	0	0	0	0	0	0	0	0	0	0	0	0	0	0	0.00540767	0	0.00441003	0.00610011	0	0	0	0	0	0.00154025	0.0233211	0
SF_HDNA4_26	d__Bacteria;p__Gemmatimonadota;c__Gemmatimonadetes;o__Longimicrobiales;f__UBA6960;g__JABDNZ01;s__	0	0	0	0	0	0	0	0	0.0103279	0	0	0	0.00121889	0.00128033	0.00311356	0.0172758	0.0195355	0.00262335	0.00411907	0.00779328	0.00213475	0.0143077	0	0	0	0	0	0.00493469	0	0	0	0	0	0	0	0	0	0	0	0	0	0	0	0	0	0	0.0035656	0.0179383	0.00744783	0.016145	0	0.0047716	0.00262486	0	0	0	0	0	0	0	0	0	0	0	0	0.00287428	0	0	0	0	0	0	0.00528338	0.0198235	0.0198477	0.0451902	0.017946	0.0142099	0.033754	0	0	0	0	0	0.00309508	0	0
HMR_Co_S11_523	d__Bacteria;p__Gemmatimonadota;c__Glassbacteria;o__GWA2-58-10;f__GWA2-58-10;g__;s__	0	0.0151306	0	0	0	0	0	0	0	0	0	0	0	0	0	0	0	0	0	0	0	0	0	0	0	0	0	0.00187335	0.00855971	0.0112204	0.00862228	0.0146422	0.015209	0.00292921	0	0.00993511	0.00497299	0.0681514	0.0227892	0.0177289	0	0	0	0	0	0	0	0	0	0	0	0	0	0	0	0	0	0	0	0	0.00265484	0	0	0.00362736	0.00258603	0	0	0	0.00194758	0.00286615	0.00434577	0.00260284	0	0	0	0	0	0	0	0.00263906	0	0.00370446	0	0	0	0	0
SF_HDNA4_23	d__Bacteria;p__Gemmatimonadota;c__Gemmatimonadetes;o__KS3-K002;f__JABDQB01;g__JAENXO01;s__	0	0	0	0	0	0	0	0	0.0190374	0	0	0	0.00103535	0	0.00452774	0.0101844	0.012602	0.0243697	0.00843921	0.0233285	0	0	0.00203994	0	0	0	0	0.0221907	0	0.00294689	0	0	0	0	0	0	0	0	0	0	0	0	0	0	0	0	0.0245124	0.0361435	0.0316161	0.038225	0.0357249	0.0237009	0.00188123	0	0	0	0	0	0	0	0	0	0	0	0	0	0	0	0	0	0	0	0.0207459	0.0276927	0.0233089	0.0729035	0.023445	0.0531627	0.0696433	0	0	0	0	0	0.00329474	0.0018173	0
SCS_cbin_164	d__Bacteria;p__Gemmatimonadota;c__Glassbacteria;o__GWA2-58-10;f__GWA2-58-10;g__;s__	0	0	0	0	0	0	0	0.00687196	0	0	0	0	0	0	0	0	0	0	0	0	0.0142536	0.00219314	0	0	0	0	0	0.00373163	0	0	0	0	0	0	0	0	0	0	0	0	0	0	0	0	0	0	0	0	0	0	0	0	0	0	0	0	0	0	0	0.0032189	0.0230105	0	0.0231455	0.0400341	0.0233642	0	0	0	0	0	0	0	0	0	0	0	0	0	0	0.0241546	0.0255758	0.0400355	0	0.0268854	0	0	0
HMR_7C1273	d__Bacteria;p__Gemmatimonadota;c__Gemmatimonadetes;o__Longimicrobiales;f__UBA6960;g__;s__	0	0	0	0	0	0	0	0.0633154	0	0.00753234	0	0.00715511	0	0	0	0	0	0.019591	0.0609015	0.0382456	0.112384	0.0281147	0	0	0	0	0	0.01909	0.00703075	0.00435155	0	0	0	0	0	0	0	0	0	0	0	0	0	0	0	0	0	0	0.00491133	0	0.0105617	0.00709186	0	0	0	0	0	0	0	0	0.0112297	0	0.00767183	0	0.0080636	0	0	0	0	0	0	0	0	0	0	0	0	0	0	0.00313847	0	0	0	0.00732666	0	0	0
GoM_cbin4	d__Bacteria;p__Gemmatimonadota;c__Gemmatimonadetes;o__Gemmatimonadales;f__GWC2-71-9;g__WVYX01;s__	0	0	0	0	0	0	0	0.10488	0	0.00581396	0	0.00925904	0	0	0	0	0	0.0350612	0.0359885	0.0124199	0.0393596	0.00439423	0	0	0	0	0	0	0	0	0	0	0	0	0	0	0	0	0	0	0	0	0	0	0	0	0	0	0	0	0	0	0	0	0	0	0	0	0	0	0	0	0	0	0	0	0	0	0	0	0	0	0	0	0	0	0	0	0	0	0	0	0	0	0	0	0
SCS_cbin_10	d__Bacteria;p__Gemmatimonadota;c__Glassbacteria;o__GWA2-58-10;f__GWA2-58-10;g__JAFGTO01;s__	0	0	0	0.00617458	0	0	0	0	0	0	0	0	0	0	0	0	0	0	0	0	0	0	0	0	0	0	0	0	0	0	0	0	0	0	0	0	0	0	0	0	0	0	0	0	0	0	0	0	0	0	0	0	0	0	0	0	0	0	0	0	0.0184441	0	0.0113113	0.00232973	0.00793388	0	0	0	0	0	0	0	0	0	0	0	0	0	0	0.00549408	0.00308065	0	0.0427794	0.00856046	0	0	0
HMR17_10	d__Bacteria;p__Gemmatimonadota;c__Gemmatimonadetes;o__Longimicrobiales;f__UBA6960;g__;s__	0	0	0	0	0	0	0	0	0	0	0	0	0.0490936	0.03665	0.00383347	0.00486988	0.00348221	0	0	0	0	0	0	0	0	0	0	0	0	0	0	0	0	0	0	0	0	0	0	0	0	0	0	0	0	0	0.00429908	0	0	0	0	0	0	0	0	0	0	0	0	0	0	0	0	0	0	0	0	0	0	0	0	0	0	0	0	0	0	0	0	0	0	0	0	0	0	0	0
SF_Co_bin_145	d__Bacteria;p__Gemmatimonadota;c__Gemmatimonadetes;o__Longimicrobiales;f__UBA6960;g__JABDNZ01;s__	0	0	0	0	0	0	0	0	0	0	0	0	0.00961845	0.00845585	0.0155701	0.00688661	0.00552108	0.0166259	0.0115642	0.00972088	0.0114927	0.00958603	0.00461359	0.0128651	0.0044446	0	0.003261	0.00191452	0	0.00477618	0.00667211	0	0.00220853	0	0	0	0	0	0	0.00197737	0	0	0	0	0	0	0	0.0114373	0.00826875	0.0111373	0.0109444	0.00837522	0.00391504	0.00417569	0.00430863	0	0	0	0	0	0	0	0	0	0.00197475	0	0	0	0	0	0.00234558	0.00191096	0.00248742	0.0310757	0.0275922	0.0111629	0.023585	0.00814453	0.0163272	0	0	0	0	0	0	0	0
SH-W20A-1310_sbin_2	d__Archaea;p__Hadarchaeota;c__Hadarchaeia;o__Hadarchaeales;f__Hadarchaeaceae;g__DG-33;s__	0	0	0	0	0	0	0	0	0	0	0	0	0	0	0	0	0	0	0	0	0	0	0	0	0	0	0	0	0	0	0	0	0	0	0	0	0	0	0	0	0	0	0	0	0	0	0	0	0	0	0	0	0	0	0	0	0	0	0	0.00970018	0.0230183	0.00892311	0.0226722	0.262178	0.0443262	0	0	0	0	0	0	0	0	0	0	0	0	0	0	1.47033	0.044662	0.0217311	0.064394	0.0433034	0	0	0
SH-W20A-1310_sbin_17	d__Archaea;p__Hadarchaeota;c__Hadarchaeia;o__Hadarchaeales;f__Hadarchaeaceae;g__;s__	0	0	0	0	0	0	0	0	0	0	0	0	0	0	0	0	0	0	0	0	0	0	0	0	0	0	0	0	0	0	0	0	0	0	0	0	0	0	0	0	0	0	0	0	0	0	0	0	0	0	0	0	0	0	0	0	0	0	0	0	0.00733455	0	0.0140834	0	0.0138163	0	0	0	0	0	0	0	0	0	0	0	0	0	0	0.118216	0.0322616	0.00603216	0	0.0210684	0	0	0
SH-W20A-3880_sbin_15	d__Archaea;p__Hadarchaeota;c__Hadarchaeia;o__Hadarchaeales;f__Hadarchaeaceae;g__DG-33;s__	0	0.663621	0.0961099	0.815784	0	0	0	0	0	0	0	0	0	0	0	0	0	0	0.00293728	0	0.0075944	0.016073	0	0	0	0	0	0	0	0	0	0	0.00336521	0	0	0	0	0.0762156	0	0	0	0	0	0	0	0	0	0	0	0	0	0	0	0	0	0	0	0.0131263	0	0.0854898	0.0893266	0.0472027	0.0932327	0.0185457	0.141559	0	0	0	0	0	0	0	0	0	0	0	0	0	0	0.0769154	0.847687	0.920597	0.200133	0.0697935	0	0	0
SH-W20A-2180_sbin_4	d__Archaea;p__Hadarchaeota;c__Hadarchaeia;o__Hadarchaeales;f__Hadarchaeaceae;g__DG-33;s__	0	0	0	0	0	0	0	0	0	0	0	0	0	0	0	0	0	0	0	0	0	0	0	0	0	0	0	0	0	0	0	0	0	0	0	0	0	0	0	0	0	0	0	0	0	0	0	0	0	0	0	0	0	0	0	0	0	0	0	0	0.0118413	0	0.0653922	0	0.00978368	0	0	0	0	0	0	0	0	0	0	0	0	0	0	0.0766142	0.421855	0.0269721	0	0.169045	0	0	0
QDN-W03B-480_sbin_28	d__Archaea;p__Hadarchaeota;c__Hadarchaeia;o__Hadarchaeales;f__Hadarchaeaceae;g__DG-33;s__	0	0.137123	0.0269875	0.209616	0	0	0	0	0	0	0	0	0	0	0	0	0	0	0.0121695	0	0.0236463	0.0691008	0	0	0	0	0	0	0	0	0.00221957	0.00210173	0.0108092	0.00167286	0	0.0105851	0.00406068	0.0217236	0.00328912	0.00188389	0	0	0	0	0	0	0	0	0	0	0	0	0	0	0	0	0	0.0582085	0	0.0311896	0.400774	0.0124205	0.374631	0.0333686	0.652735	0	0	0	0	0	0	0	0	0	0	0	0	0	0	0.285204	0.304381	0.184839	0.0282827	0.290533	0	0	0
HM_sbin_20_19	d__Archaea;p__Hadarchaeota;c__Hadarchaeia;o__Hadarchaeales;f__Hadarchaeaceae;g__;s__	0	0	0	0	0	0	0	0	0	0	0	0	0	0	0	0	0	0	0	0	0	0	0	0	0	0	0	0	0	0	0	0	0	0	0	0	0	0	0	0	0.370241	0	0.342738	0	0.00806346	0.0105793	0	0	0	0	0	0	0	0	0	0	0	0	0	0	0	0	0	0	0	0	0	0	0	0	0	0	0	0	0	0	0	0	0	0	0	0	0	0	0	0	0
QDN-W04B-580_sbin_22	d__Archaea;p__Hadarchaeota;c__Hadarchaeia;o__Hadarchaeales;f__Hadarchaeaceae;g__DG-33;s__	0	0	0	0	0	0	0	0	0	0	0	0	0	0	0	0	0	0	0	0	0	0.00548319	0	0	0	0	0	0	0	0	0	0	0	0	0	0	0	0	0	0	0	0	0	0	0	0	0	0	0	0	0	0	0	0	0	0	0	0	0	0.0048907	0.037332	0.00507325	0.0388649	0.056093	0.238976	0	0	0	0	0	0	0	0	0	0	0	0	0	0	0.0803304	0.0564517	0.027529	0	0.0400692	0	0	0
SH-W20A-3080_sbin_51	d__Archaea;p__Hadarchaeota;c__Hadarchaeia;o__Hadarchaeales;f__Hadarchaeaceae;g__DG-33;s__DG-33	0	4.35755	0	0.383729	0	0	0	0	0	0	0	0	0	0	0	0	0	0	0	0	0	0	0	0	0	0	0	0	0	0	0	0	0	0	0	0.00826941	0	0.221025	0.00694287	0.00675914	0.0136631	0	0.0112766	0	0	0	0	0	0	0	0	0	0	0	0	0	0	0	0	0.269193	0.20869	0.145014	0.606933	0.254221	0	0	0	0	0	0	0	0	0	0	0	0	0	0	0	0.491157	0.026899	0.17348	0.628587	0.102893	0	0	0
QDN-W01B-4577_sbin_11	d__Archaea;p__Hadarchaeota;c__Hadarchaeia;o__Hadarchaeales;f__Hadarchaeaceae;g__DG-33;s__	0	0	0	0	0	0	0	0	0	0	0	0	0	0	0	0	0	0	0.0145563	0	0.0875622	0.0275136	0	0	0	0	0	0	0	0	0	0	0	0	0	0	0	0	0	0	0	0	0	0	0	0	0	0	0	0	0	0	0	0	0	0	0	0	0.0783707	0.00703683	0.0542647	0.00981787	0.0606178	0.0146211	0.0462252	0	0	0	0	0	0	0	0	0	0	0	0	0	0	0.0523314	0.0339101	0.0168676	0.00973687	0.0535801	0	0	0
HMR_S11_3_15	d__Archaea;p__Halobacteriota;c__Methanosarcinia;o__Methanosarcinales;f__Methanogasteraceae;g__Methanogaster;s__	0	0	0	0	0	0	0	0	0.0845204	0.0775375	0.0527464	0.0922969	0.061489	0.0799372	0.29271	0.166662	0.204859	0.183324	0.301589	0.0335363	0	0.0064634	0.313408	0.403918	0.662403	0.46229	0.67606	0	0.0208279	0.0310458	0.083998	0.03604	0.061158	0.011093	0.0251599	0.122961	0.0367033	0.0181276	0.0657669	0.0547101	0	0	0	0	0.0581953	0	0	0	0	0	0	0.00196921	0.0247968	0.0310716	0.154049	0.0927528	0	0	0	0	0	0.00368251	0	0	0	0	0	0	0	0	0	0	0.0798183	0.222372	0.26069	0.0394185	0.23066	0.169171	0.0837265	0	0	0	0	0	0.157483	0.21785	0
HMR_S11_5_21	d__Archaea;p__Halobacteriota;c__Methanosarcinia;o__Methanosarcinales;f__Methanogasteraceae;g__Methanogaster;s__	0	0	0	0	0	0	0	0	0.0679069	0.133185	0.0992975	0.162602	0.0504075	0.0646348	0.258257	0.134499	0.152764	0.172133	0.222828	0.0265784	0	0.00563319	0.278184	0.336091	0.548006	0.669978	0.6562	0	0.0102319	0.0194738	0.167071	0.0654899	0.0373028	0.0409637	0.0295368	0.814286	0.155028	0.0341631	0.183357	0.194211	0	0	0	0	0.0715724	0	0	0	0	0	0	0.00256029	0.014769	0.0191902	0.100952	0.0672271	0	0	0	0	0	0	0	0	0	0	0	0	0.00198493	0	0	0	0.0533619	0.142059	0.155312	0.0289315	0.142191	0.0910834	0.0569204	0	0	0	0	0	0.0946866	0.410224	0
HMR18_13	d__Archaea;p__Halobacteriota;c__Methanomicrobia;o__Methanomicrobiales;f__Methanomicrobiaceae;g__Methanogenium;s__	0	0	0	0	0	0	0	0	0	0	0	0	0.0580475	0.0970544	0.0179903	0.0291005	0.0204931	0	0	0	0	0	0.00188603	0.00599699	0	0	0	0	0	0	0	0	0	0	0	0	0	0	0	0	0	0	0	0	0	0	0	0	0	0	0	0	0	0	0	0	0	0	0	0	0	0	0	0	0	0	0	0	0	0	0	0	0	0	0	0	0	0	0	0	0	0	0	0	0	0	0
SF_HDNA4_4	d__Archaea;p__Halobacteriota;c__Methanosarcinia;o__Methanosarcinales;f__Methanogasteraceae;g__Methanogaster;s__	0	0	0	0	0	0	0	0	0.164908	0.183684	0.223848	0.201366	0.0677356	0.0990282	0.687629	0.346883	0.409548	0.338478	0.330115	0.0484988	0.0032661	0.00977983	0.530681	0.583521	1.04981	0.77836	1.06383	0	0.0113052	0.0157884	0.0479381	0.0375969	0.0320676	0.0389319	0.0122897	0.107987	0.0254548	0.0211444	0.0876327	0.084156	0	0	0	0	0.129862	0	0	0	0	0	0	0.00583497	0.051091	0.0730247	0.260531	0.161634	0	0	0	0	0	0.0055931	0	0	0	0	0	0	0.0115601	0	0	0	0.552647	0.956319	0.957941	0.40769	0.920549	0.48553	0.736793	0	0	0	0	0	0.316631	0.304508	0
SF_GA-4_3	d__Archaea;p__Halobacteriota;c__Methanosarcinia;o__Methanosarcinales;f__Methanogasteraceae;g__Methanogaster;s__	0	0	0	0	0	0	0	0	0.104689	0.118644	0.0870731	0.127028	0.0211624	0.0276409	0.183725	0.194485	0.246111	0.0867693	0.0995265	0.0157619	0	0.0026829	0.218239	0.261962	0.418493	0.160463	0.383548	0	0.0119579	0.0103652	0.0241313	0.0196958	0.0314561	0.0405402	0.0762178	0.139203	0.169883	0	0.0584149	0.142972	0	0	0	0	0.0224829	0	0	0	0	0	0	0.00434445	0.0319258	0.0406664	0.215291	0.113936	0	0	0	0	0	0	0	0	0	0	0	0	0	0	0	0	0.112173	0.198113	0.212891	0.0550335	0.226292	0.113823	0.144079	0	0	0	0	0	0.111179	0.0751283	0
HM_cbin_36	d__Archaea;p__Halobacteriota;c__Methanosarcinia;o__Methanosarcinales;f__Methanosarcinaceae;g__;s__	0	0	0	0	0	0	0	0	0	0	0	0	0	0	0.0195887	0	0	0	0	0	0	0	0	0	0	0.037739	0.0243062	0	0	0	0	0	0	0	0	0	0	0	0	0	0	0.0134008	0	3.40591	0.290392	0	0	0	0	0	0	0	0	0	0	0	0	0	0	0	0	0	0	0	0	0	0	0	0	0	0	0	0	0	0	0	0	0	0	0	0	0	0	0	0	0	0
HM_sbin_22_1	d__Archaea;p__Halobacteriota;c__Methanomicrobia;o__Methanomicrobiales;f__Methanoculleaceae;g__UBA207;s__UBA207	0	0.0115916	0	0	0	0	0	0	0	0	0	0	0	0	0	0	0	0	0	0	0	0	0	0	0	0	0	0	0	0	0	0	0	0	0	0	0	0	0	0	1.62213	0	1.42567	0.0749122	0.0513787	0.0928852	0	0	0	0	0	0	0	0	0	0	0	0	0.00474273	0	0	0	0	0	0	0	0	0	0.00370318	0.0140141	0.0287196	0.00163136	0	0	0	0	0	0	0	0	0	0	0	0	0	0	0
HMR_S11_6_25	d__Archaea;p__Halobacteriota;c__Methanosarcinia;o__Methanosarcinales;f__Methanogasteraceae;g__Methanogaster;s__	0	0	0	0	0	0	0	0	0.133035	0.0898968	0.0621391	0.100445	0.106905	0.130411	0.452133	0.270733	0.347825	0.293789	0.521908	0.054962	0.00234583	0.0108729	0.496299	0.661136	1.11984	0.549498	1.06138	0	0.0466483	0.0347116	0.132927	0.0391032	0.156971	0.0146515	0.0117505	0.0967962	0.0241121	0.0185255	0.0700878	0.0507722	0	0	0	0	0.0795116	0	0	0	0	0	0	0.00275238	0.0427722	0.0527454	0.263574	0.162079	0	0	0	0	0	0.00741609	0	0	0	0	0	0	0	0	0	0	0.131337	0.386417	0.463065	0.0627638	0.41049	0.326785	0.136093	0	0	0	0	0	0.281748	0.27817	0
QDN-W04B-4228_sbin_8	d__Archaea;p__Halobacteriota;c__Methanosarcinia;o__Methanosarcinales;f__Methanogasteraceae;g__Methanogaster;s__	0	0	0	0	0	0	0	0	0.106317	0.113405	0.0870905	0.134269	0.0679087	0.095069	0.68029	0.339882	0.372126	0.271346	0.349977	0.0444609	0.00245576	0.00919767	0.471673	0.591454	0.960154	0.794025	0.99262	0	0.00981673	0.00998846	0.0466555	0.0218408	0.0302456	0.0162606	0.0194608	0.148399	0.0420482	0.0239105	0.0941633	0.0825025	0	0	0	0	0.0956674	0	0	0	0	0	0.0107578	0.011834	0.199741	0.241156	1.29285	0.860214	0	0	0	0	0	0.185402	0	0	0	0	0	0	0.00401436	0	0	0	0.19551	0.576689	0.573827	0.136212	0.532845	0.275221	0.26189	0	0	0	0	0	0.421007	0.356793	0
HMR_S11_2_24	d__Archaea;p__Halobacteriota;c__Methanosarcinia;o__Methanosarcinales;f__Methanogasteraceae;g__Methanogaster;s__	0	0	0	0	0	0	0	0	0.0330634	0.14254	0.0588245	0.229252	0.00449302	0.00552486	0.0275938	0.0372552	0.0479147	0.0143975	0.0160215	0.00373429	0	0	0.0398835	0.0467609	0.0742322	0.0354891	0.0712727	0.00282082	0.175299	0.0141668	0.0737152	0.0192955	0.0434828	0.0353342	0.0270821	0.0230828	0	0	0.0421411	0.0151261	0	0	0	0	0	0	0	0	0	0	0	0	0.0955452	0.15409	3.19407	0.919798	0	0	0	0	0	0	0	0	0	0	0	0	0	0	0	0	0.0187917	0.0314759	0.0365775	0.00628668	0.0481789	0.0161849	0.0173977	0	0	0	0	0	0.0196019	0.0812897	0
HMR20_26	d__Archaea;p__Halobacteriota;c__Methanosarcinia;o__Methanosarcinales;f__Methanocomedenaceae;g__Methanocomedens;s__	0	0	0	0	0	0	0	0	0.783959	0.708639	0.975618	0.704631	0.0808747	0.103361	0.974721	1.61413	1.82294	0.171648	0.204243	0.0837132	0.0115194	0.021448	0.445144	0.562127	0.934693	0.833601	0.832379	0.00913481	0.0770777	0.0748063	0.17821	0.126761	0.155896	0.201964	0.11521	0.166907	0.127856	0.191179	0.199095	0.199949	0	0	0	0	0.101535	0	0	0	0.143667	0.0422795	0.272642	0.287705	0.429665	0.664142	2.38203	2.76259	0.307214	0	0	0	0	0.0376245	0	0	0	0	0	0	0.0848272	0.024835	0.0241242	0.0117597	0.200693	0.623485	0.514253	0.355187	0.565153	0.516838	0.573447	0	0	0	0	0	0.319794	0.207751	0
SB_cbin_79	d__Archaea;p__Halobacteriota;c__Methanosarcinia;o__Methanosarcinales;f__EX4572-44;g__Ethanoperedens;s__Ethanoperedens	0	0	0	0	0	0	0	0	0.00649511	0.0302069	0.0260472	0.026863	0	0	0.0112932	0.0154358	0.0195873	0.00529433	0.00571523	0	0	0	0.0131001	0.0158408	0.046947	0	0.029019	0	0	0	0	0	0	0	0.0161873	0	0	0	0	0	0	0	0	0	0	0	0	0	0	0	0	0	0	0	0	0	0	0	0	0	0	0	0	0	0	0	0	0	0.0177803	0.00638757	0.0211199	0.18668	0	0	0	0	0	0	0	0	0	0	0	0	0	0.0472803	0
HM_cbin_52	d__Archaea;p__Halobacteriota;c__Methanosarcinia;o__Methanosarcinales;f__Methanosarcinaceae;g__MTP4;s__MTP4	0	0	0	0	0	0	0	0	0	0	0	0	0	0	0	0	0	0	0	0	0	0	0	0	0	0	0	0	0	0	0	0	0	0	0	0	0	0	0	0	0.0927756	0	3.62116	0	0	0.0153748	0	0	0	0	0	0	0	0	0	0	0	0	0	0	0	0	0	0	0	0	0	0	0	0	0	0	0	0	0	0	0	0	0	0	0	0	0	0	0	0	0
SB_sbin_8_44	d__Archaea;p__Halobacteriota;c__Methanosarcinia;o__Methanosarcinales;f__Methanocomedenaceae;g__Methanocomedens;s__	0	0	0	0	0	0	0	0	0.0664639	0.0643266	0.0525214	0.058398	0.0126701	0.0140585	0.0817959	0.16897	0.199515	0.0194401	0.0280645	0.0433775	0.0057393	0.0110404	0.0481724	0.054241	0.091185	0.100864	0.0946995	0.00338506	0.037744	0.0343932	0.0998669	0.0157807	0.00767644	0.00818521	0.00475967	0	0	0	0.0230558	0.00907039	0	0	0	0	0	0	0	0.018379	0.453916	0.0890987	0.890781	0.872987	0.0808188	0.108687	0.169839	0.203224	0.125712	0	0	0	0	0.0542667	0	0	0	0	0.00665526	0	0.0462999	0.00891491	0.182524	0.0397299	0.0349636	0.135106	0.132649	0.0561988	0.167786	0.165711	0.0938869	0	0	0	0	0	0.170948	0.00413041	0
SB_sbin_8_29	d__Archaea;p__Halobacteriota;c__Syntropharchaeia;o__ANME-1;f__ANME-1;g__JACGMN01;s__	0	0.0375078	0	0	0	0	0	0	0	0	0	0	0.00110437	0	0.00633621	0	0	0	0	0	0	0	0	0.00803728	0	0.0255584	0.0100413	0	0	0	0	0	0	0	0.183115	0.0945775	0.153579	0	0.0446713	0.0963703	0	0	0	0	0	0	0	0	0	0	0	0	0	0	0	0	0	0.00147512	0	0	0	0	0	0	0	0	0	0	0.0136896	0.00758964	0.266613	0.0458498	0	0	0	0	0	0	0	0	0	0	0	0	0	0	0
HM_cbin_57	d__Archaea;p__Halobacteriota;c__Methanosarcinia;o__Methanosarcinales;f__Methanocomedenaceae;g__QBUR01;s__QBUR01	0	0	0	0	0	0	0	0	0	0	0	0	0	0	0.049788	0.0452521	0.0493366	0.00447155	0	0	0	0	0.0144825	0.0160873	0.0531376	0	0.0258964	0	0	0	0	0	0	0	0	0	0	0	0	0	0	0.0526758	0	0.217473	1.78838	0	0	0	0	0	0	0	0.125935	0.130893	0.0744126	0.106753	0	0	0	0	0	0	0	0	0	0	0	0	0	0	0	0	0.0140125	0.0678307	0.0712595	0.100783	0.0790783	0.0653839	0.156416	0	0	0	0	0	0.0139568	0	0
MS_sbin_14	d__Archaea;p__Halobacteriota;c__Methanosarcinia;o__Methanosarcinales;f__Methanogasteraceae;g__Methanogaster;s__	0	0	0	0	0	0	0	0	0.0441283	0.0355493	0.0296372	0.0393267	0.00608171	0.00804025	0.0313435	0.0180629	0.0209978	0.0239185	0.0258098	0.0041613	0	0	0.0465477	0.0527521	0.0863239	0.0934021	0.101316	0	0	0	0.00683997	0	0	0	0	0.026088	0	0	0.014447	0.0166543	0	0	0	0	0	0	0	0	0	0	0	0	0	0	0.0265435	0.0123135	1.14365	0	0	0	0	0	0	0	0	0	0	0	0	0	0	0	0.00786786	0.016736	0	0.00440593	0.0179026	0.00993004	0.00873898	0	0	0	0	0	0.0120748	0.0651948	0
HMR1_25	d__Archaea;p__Halobacteriota;c__Methanosarcinia;o__Methanosarcinales;f__Methanocomedenaceae;g__Methanocomedens;s__	0	0	0	0	0	0	0	0	0.106258	0.111039	0.0903897	0.102293	0.0507728	0.0481889	0.140862	0.292965	0.324812	0.0749353	0.0436173	0.0287312	0.00391715	0.00722304	0.234382	0.247328	0.230277	0.152411	0.322408	0	0.0228925	0.0232519	0.0580491	0.0173215	0.00510952	0.0060937	0.00170324	0.00667225	0	0	0.040191	0.0193447	0	0	0	0	0	0	0	0.00668201	0.120959	0.0268844	0.229267	0.227965	0.0661442	0.0981374	0.328323	0.379309	0.0570201	0	0	0	0	0.0220596	0	0	0	0	0	0	0.0101756	0.00441515	0.0244679	0.00379318	0.0373433	0.153524	0.104784	0.0553702	0.126752	0.124651	0.106076	0	0	0	0	0	0.0984336	0.000975474	0
SH-W20A-3080_sbin_49	d__Archaea;p__Halobacteriota;c__UBA148;o__UBA148;f__;g__;s__	0	0	0	0	0	0	0	0	0	0	0	0	0	0	0	0	0	0	0	0	0	0	0	0	0	0	0	0	0	0	0	0	0	0	0	0	0	0	0	0	0	0	0.0114568	0	0	0	0	0	0	0	0	0	0	0	0	0	0	0	0	0	0	0	0	0	0	0	0	0	0	0	0	0	0	0	0	0	0	0	0	0	0	0.0801971	0.00340714	0	0	0	0
HMR21_33	d__Archaea;p__Halobacteriota;c__Methanosarcinia;o__Methanosarcinales;f__Methanocomedenaceae;g__QBUR01;s__	0	0	0	0	0	0	0	0	0	0	0	0	0.00326119	0.00435784	0.270632	0.166185	0.170899	0.00949304	0.00300972	0.00258419	0	0	0.0260417	0.0503608	0.278869	0	0.0464969	0	0.0150103	0	0	0	0	0	0	0	0	0	0	0	0	0	0	0	0.103336	0	0	0	0	0	0	0	1.0077	1.02066	0.483811	0.699246	0	0	0	0	0	0	0	0	0	0	0	0	0	0	0	0	0.0468902	0.311411	0.326931	0.434102	0.361807	0.309477	0.65985	0	0	0	0	0	0.00969455	0	0
HM_cbin_22	d__Archaea;p__Halobacteriota;c__Methanomicrobia;o__Methanomicrobiales;f__Methanoculleaceae;g__UBA206;s__UBA206	0	0	0	0	0	0	0	0	0	0	0	0	0	0	0	0	0	0	0	0	0	0	0	0	0	0	0	0	0	0	0	0	0	0	0	0	0	0	0	0	0.211462	0	1.71411	0	0.0409652	0.0257505	0	0	0	0	0	0	0	0	0	0	0	0	0	0	0	0	0	0	0	0	0	0	0	0	0	0	0	0	0	0	0	0	0	0	0	0	0	0	0	0	0
SH-W20A-3080_sbin_6	d__Archaea;p__Halobacteriota;c__Syntropharchaeia;o__ANME-1;f__ANME-1;g__JAFNKG01;s__	0.0501716	0	0	0	0	0	0	0	0	0	0	0	0	0	0	0	0	0	0	0	0	0	0	0	0	0	0	0	0	0	0	0	0.112033	0.141393	0.233439	0	0	0	0	0	0	0	0	0	0	0	0	0	0	0	0	0	0	0	0	0	0	0	0	2.67625	0	0	0	0.0113849	0	0	0	0	0	0	0	0	0	0	0	0	0	0	0	0	0	3.76806	0	0	0	0	0
SB_cbin_242	d__Archaea;p__Halobacteriota;c__Syntropharchaeia;o__ANME-1;f__ANME-1;g__JACGMN01;s__	0	0	0	0	0	0	0	0	0	0	0	0	0	0	0	0	0	0	0	0	0	0	0	0	0	0	0	0	0	0	0	0	0	0.128829	0	0	0	0	0	0.0757694	0	0	0	0	0	0	0	0	0	0	0	0	0	0	0	0	0	0	0	0	0	0	0	0	0	0	0.164357	0	0.0635831	0.0839605	0.0857972	0.525019	0	0	0	0	0	0	0	0	0	0	0	0	0	0.0238041	0
HM_sbin_24_3	d__Archaea;p__Halobacteriota;c__Methanosarcinia;o__Methanosarcinales;f__Methanosarcinaceae;g__;s__	0	0	0	0	0	0	0	0	0	0	0	0	0.00569607	0.00424073	0.0492925	0.0181943	0.0160056	0.00955	0.00787462	0.00454416	0.00566075	0.00645606	0.0107805	0.0272084	0.0249762	0.105463	0.0538669	0	0.00819518	0.0286617	0.0252418	0.0663162	0.0102552	0.00456898	0	0	0	0.0514076	0.051279	0.0188779	0	0.0532996	0.00658843	8.74612	0.216872	0.0103968	0	0	0	0	0	0	0	0	0	0	0	0	0	0	0	0	0	0	0	0	0	0	0.0204208	0.0273527	0.0151928	0.0174607	0.00374284	0.013049	0	0.022018	0.0107837	0.00918029	0.033319	0	0	0	0	0	0.0101952	0	0
SMM_sbin_16	d__Archaea;p__Halobacteriota;c__Methanosarcinia;o__Methanosarcinales;f__Methanogasteraceae;g__Methanogaster;s__	0	0	0	0	0	0	0	0	0.0748889	0.0791536	0.062607	0.0917139	0.0687544	0.0892082	0.540409	0.27371	0.305619	0.242371	0.304956	0.0570555	0.0133092	0.0232826	0.384119	0.494387	0.795137	0.595987	0.780626	0	1.10842	0.566798	0.248444	0.0989822	0.0524115	0.0746165	0.0570013	0.171035	0.111706	0.714856	0.663805	0.318384	0	0	0	0	0.0706281	0	0	0	0	0	0.404621	0.0350687	0.112122	0.137041	0.605479	0.385453	0	0	0	0	0	0.0842916	0	0	0	0	0	0	0.0327119	0	0	0	0.181432	0.605169	0.69518	0.137026	0.636918	0.869	0.40365	0	0	0	0	0	0.700664	0.255102	0
HMR_S11_5_37	d__Archaea;p__Halobacteriota;c__Methanosarcinia;o__Methanosarcinales;f__Methanogasteraceae;g__Methanogaster;s__	0	0	0	0	0	0	0	0	0.0137406	0.0352787	0.0206933	0.0477817	0.00674133	0.00890931	0.0394275	0.0238741	0.027107	0.0303278	0.037101	0	0	0	0.0500429	0.0572193	0.0939459	0.113402	0.113976	0	0.00821118	0.0267367	0.122775	0.131775	0.00894636	0.0120947	0.0252041	0.10239	0.0320555	0	0.0375637	0.0299961	0	0	0	0	0	0	0	0	0	0	0	0	0.00525681	0.00756176	0.0925436	0.0365561	0	0	0	0	0	0	0	0	0	0	0	0	0	0	0	0	0.00932936	0.0211314	0	0.00485915	0.0229182	0.0117052	0	0	0	0	0	0	0.0166882	0.056415	0
HM_sbin_21_2	d__Archaea;p__Halobacteriota;c__Methanosarcinia;o__Methanotrichales;f__Methanotrichaceae;g__Methanothrix_A;s__Methanothrix_A	0	0	0	0	0	0	0	0	0	0	0	0	0	0	0	0	0	0	0	0	0	0	0	0	0	0	0	0	0	0	0	0	0	0	0	0	0	0	0	0	2.80396	0.00494074	3.58355	0.174144	0.437184	0.139251	0	0	0	0	0	0	0	0	0	0	0	0	0	0	0	0	0	0	0	0	0	0	0	0	0	0	0	0	0	0	0	0	0	0	0	0	0	0	0	0	0
QDN-W04B-4228_sbin_12	d__Archaea;p__Halobacteriota;c__Methanosarcinia;o__Methanosarcinales;f__Methanocomedenaceae;g__Methanocomedens;s__Methanocomedens	0	0	0	0	0	0	0	0.00532892	0.182915	0.109003	0.0871156	0.100232	0.0245878	0.028663	0.290468	0.494982	0.56895	0.050961	0.265223	0.55795	0.0629788	0.109402	0.0542476	0.0733911	0.139094	0.124846	0.142557	0.0507764	0.470284	0.440164	1.28226	0.150265	0.0785054	0.08484	0.0343564	0.0116327	0	0.0195684	0.17438	0.0207138	0	0	0	0	0.0243077	0	0	0.014808	0.222532	0.0457703	0.504642	0.508703	0.909506	1.15582	0.799837	0.849428	0.336298	0	0	0	0	0.85114	0	0	0	0.0103758	0.0201966	0	0.0910627	0.03046	0.0257337	0.00504813	0.326788	1.12713	1.31979	0.438239	1.76001	1.87805	0.647715	0	0	0	0	0	2.57025	0.00286136	0
HMR25_13	d__Archaea;p__Halobacteriota;c__Methanosarcinia;o__Methanosarcinales;f__Methanosarcinaceae;g__;s__	0	0	0	0	0	0	0	0	0.0299578	0.0343256	0.032095	0.029829	0.0258324	0.0217314	0.107025	0.0517467	0.0503818	0.0853873	0.103883	0.0539385	0.121434	0.0611225	0.0402136	0.119079	0.141069	0.472568	0.227	0	0.102848	0.387042	0.328889	0.843118	0.127651	0.0491994	0.0144038	0.0649177	0.0619674	0.0944936	0.39456	0.182039	0	0	0	0	0.00663923	0	0	0	0	0	0	0	0.0506313	0.0460175	0.0469975	0.0286867	0	0	0	0	0	0	0	0	0	0	0	0	0.0430059	0.0247693	0.0163748	0.0149583	0.0336506	0.12485	0.0960178	0.28437	0.0921306	0.0812571	0.432963	0	0	0	0	0	0.0716743	0	0
SB_cbin_93	d__Archaea;p__Halobacteriota;c__Syntropharchaeia;o__JACQPP01;f__;g__;s__	0	0	0	0	0	0	0	0	0	0	0	0	0	0	0	0	0	0	0	0	0	0	0	0	0	0	0	0	0	0	0	0	0	0	0	0	0	0	0	0	0	0	0	0	0	0	0	0	0	0	0	0	0	0	0	0	0	0	0	0	0	0	0	0	0	0	0	0	0.0247989	0.0232678	0.0314663	0.0255712	0	0	0	0	0	0	0	0	0	0	0	0	0	0	0
WGoM_cbin_69	d__Archaea;p__Halobacteriota;c__Syntropharchaeia;o__ANME-1;f__ANME-1;g__JACGMN01;s__	0	0	0	0	0	0	0	0	0	0	0	0	0	0	0	0	0	0	0	0	0	0	0	0	0	0	0	0	0	0	0	0	0	0	0	0	0	0	0	0.0757757	0	0	0	0	0	0	0	0	0	0	0	0	0	0	0	0	0	0	0	0	0	0	0	0	0	0	0	0	0.122856	0.0293547	0.00904438	0.028211	0	0	0	0	0	0	0	0	0	0	0	0	0	0.115291	0
SB_sbin_4_35	d__Archaea;p__Halobacteriota;c__Methanosarcinia;o__Methanosarcinales;f__Methanosarcinaceae;g__;s__	0	0	0	0	0	0	0	0	0.00979982	0.0146619	0.00800559	0.0131971	0.0105011	0.0083823	0.058724	0.0269155	0.025549	0.0316727	0.0294843	0.0173405	0.0261633	0.0204398	0.0179486	0.0484212	0.0501677	0.205898	0.0940542	0	0.0349649	0.136037	0.115277	0.306463	0.0462342	0.0177132	0.00446146	0.0211764	0.0241744	0.0577016	0.182998	0.0704056	0	0	0	0.360814	0.0482012	0	0	0	0	0	0	0	0.0147457	0.0130028	0.0168727	0.012743	0	0	0	0	0	0	0	0	0	0	0.00201132	0	0.123814	0.981486	0.121741	0.0946107	0.0117484	0.0484444	0.0364644	0.0930182	0.0366309	0.0305442	0.142727	0	0	0	0	0	0.0293909	0	0
SMM_sbin_9	d__Archaea;p__Halobacteriota;c__Methanosarcinia;o__Methanosarcinales;f__Methanosarcinaceae;g__;s__	0	0	0	0	0	0	0	0	0.0137928	0.0221298	0.00867141	0.01925	0.0298217	0.0246288	0.118672	0.0540526	0.0529618	0.0677094	0.0780796	0.0267181	0.0516296	0.0384228	0.0757373	0.139674	0.15881	0.580748	0.277923	0	0.120775	0.462528	0.373106	1.00563	0.132759	0.0379089	0.00770968	0.0472428	0.06727	0.0940022	0.454091	0.1979	0	0	0	0	0.00835786	0	0	0	0	0	0	0	0.0513959	0.0394045	0.0487314	0.0207462	0	0	0	0	0	0	0	0	0	0	0	0	0.0187196	0.01818	0.0153761	0.0147356	0.0401742	0.15468	0.117216	0.335857	0.107337	0.0926726	0.51451	0	0	0	0	0	0.143102	0	0
HMR_5C1085	d__Archaea;p__Halobacteriota;c__Methanosarcinia;o__Methanosarcinales;f__Methanosarcinaceae;g__Methanococcoides;s__	0	0	0	0	0	0	0	0	0	0	0	0	0.00245731	0.00439206	0.148438	0.159843	0.180224	0	0.00732263	0.00183568	0.0031614	0	0.0208559	0.0867131	0.00820617	0	0	0.0157174	0	0	0	0	0	0	0	0	0	0	0	0	0	0	0	0	0	0	0	0	0	0	0	0	0	0	0	0	0	0	0	0	0	0	0	0	0	0.0924617	0	0	0	0	0	0	0	0.0566942	0.0839179	0.0121433	0.056228	0.0340383	0	0	0	0	0	0	0.00245741	0.000569193	0
SB_sbin_4_39	d__Archaea;p__Halobacteriota;c__Methanosarcinia;o__Methanosarcinales;f__Methanocomedenaceae;g__Methanocomedens;s__Methanocomedens	0	0	0	0	0	0	0	0	0.10254	0.0678997	0.0543153	0.0619637	0.010476	0.0125644	0.121779	0.231768	0.268383	0.0225316	0.0722775	0.146652	0.0157589	0.034687	0.0435424	0.042398	0.0787967	0.0776991	0.0878118	0.0127474	0.154086	0.142564	0.396387	0.0575217	0.0270849	0.0273775	0.00956931	0.00544297	0	0	0.0516759	0.00875748	0	0	0	0	0.0377601	0	0	0.00715883	0.115208	0.0243256	0.247826	0.245306	0.234107	0.307987	0.273808	0.304774	0.176213	0	0	0	0	0.214447	0	0	0	0.00674334	0.0083686	0	0.0814968	0.17097	0.0184993	0.00503623	0.11713	0.394647	0.446284	0.167922	0.57825	0.55618	0.25864	0	0	0	0	0	0.748679	0.00232286	0
HM_sbin_20_9	d__Archaea;p__Halobacteriota;c__Methanomicrobia;o__Methanomicrobiales;f__Methanoculleaceae;g__Methanoculleus;s__Methanoculleus	0	0	0	0	0.0166451	0	0	0	0	0	0	0	0	0	0	0	0	0	0	0	0	0	0	0	0	0	0	0	0	0	0	0	0	0	0	0	0	0	0	0	0.0178713	0	0.961434	0	0	0	0	0	0	0	0	0	0	0	0	0	0	0	0	0	0	0	0	0	0	0	0	0	0	0	0	0	0	0	0	0	0	0	0	0	0	0	0	0	0	0	0
HM_sbin_21_5	d__Archaea;p__Halobacteriota;c__Methanosarcinia;o__Methanosarcinales;f__Methanocomedenaceae;g__Methanocomedens;s__Methanocomedens	0	0	0	0	0	0	0	0	0.0407644	0.0340277	0.0289855	0.0315457	0.00660946	0.00964064	0.0440366	0.0877929	0.108827	0.0148908	0.014547	0.014242	0	0.00330864	0.0550714	0.0416405	0.0668725	0.059196	0.0996815	0	0.012802	0.0111518	0.0307651	0.00617972	0.00323307	0.00371803	0	0	0	0	0.0102883	0.00478185	0	0.0177585	0	0	0.725478	0	0	0	0.0435202	0.00881295	0.0696628	0.0689693	0.031115	0.041698	0.0819854	0.0994986	0.336177	0	0	0	0	0.015853	0	0	0	0	0	0	0.00551796	0	0	0	0.0156985	0.0602473	0.048953	0.0292409	0.0623665	0.0620589	0.0532389	0	0	0	0	0	0.055574	0	0
SB_sbin_7_37	d__Archaea;p__Halobacteriota;c__Methanosarcinia;o__Methanotrichales;f__Methanotrichaceae;g__UBA204;s__	0	0	0	0	0	0	0	0	0	0.0176833	0.0379059	0.0238418	0.00131398	0.00125369	0.00758069	0.00221082	0.00234384	0.00583275	0.00408097	0	0	0	0.0114693	0.0306302	0.019755	0.0132372	0.0333286	0	0	0	0	0	0	0	0.00803424	0.0169	0.0118755	0	0.00691643	0.0116333	0.0151275	0	0.0104418	0	0.0448156	0	0	0	0	0	0	0	0	0	0	0	0	0	0	0	0	0	0	0	0	0	0.00393095	0	0.0348032	0.0747451	0.154815	0.0569959	0	0	0	0	0	0	0	0	0	0	0	0	0	0.0714508	0
MS_sbin_11	d__Archaea;p__Halobacteriota;c__Methanosarcinia;o__Methanosarcinales;f__Methanocomedenaceae;g__Methanocomedens;s__	0	0	0	0	0	0	0	0	0.0389913	0.030127	0.0246182	0.0273193	0.00547763	0.00728022	0.0361935	0.0743787	0.0953955	0.0113865	0.0113146	0.0157298	0	0.00361342	0.0432776	0.0289285	0.0521768	0.0484888	0.0783709	0	0.0137388	0.0118539	0.0353412	0.00522183	0.00317031	0.00339877	0	0	0	0	0.00969779	0.00388578	0	0	0	0	0.041688	0	0	0	0.0456635	0.00909986	0.0804041	0.0790171	0.0322662	0.042584	0.0680818	0.0874353	14.6462	0	0	0	0	0.0191282	0	0	0	0	0	0	0.00509191	0	0	0	0.013918	0.0559875	0.0473819	0.0254829	0.0601201	0.0633232	0.0455819	0	0	0	0	0	0.0603366	0	0
SF_Co_bin_120	d__Archaea;p__Halobacteriota;c__Methanosarcinia;o__Methanosarcinales;f__Methanocomedenaceae;g__Methanocomedens;s__Methanocomedens	0	0	0	0	0	0	0	0	0.104367	0.0665121	0.0532241	0.0600778	0.0163067	0.0193148	0.245754	0.395749	0.456691	0.0342027	0.158415	0.330659	0.0340976	0.0582587	0.0371973	0.0498197	0.0987733	0.0847342	0.0977775	0.0280374	0.280044	0.235988	0.704499	0.0760828	0.0403365	0.0525398	0.0178333	0.00612488	0	0.0104738	0.0970218	0.0115342	0	0	0	0	0.0185374	0	0	0.00875885	0.132892	0.0275009	0.306096	0.31547	0.753221	0.971197	0.570867	0.629323	0.138935	0	0	0	0	0.373073	0	0	0	0.00742875	0.0133437	0	0.0651647	0.0173684	0.0154655	0.00308442	0.267119	0.884509	1.07582	0.364904	1.35299	1.29876	0.522601	0	0	0	0	0	1.44767	0	0
HY4_Co_59	d__Archaea;p__Halobacteriota;c__Methanosarcinia;o__Methanosarcinales;f__Methanocomedenaceae;g__Methanocomedens;s__	0	0	0	0	0	0	0	0	0.0622457	0.0583733	0.0502029	0.0535506	0.0272447	0.0306669	0.125221	0.171269	0.207879	0.0517475	0.0668143	0.0711811	0.0164917	0.0217016	0.0877718	0.103395	0.14655	0.105113	0.135633	0.0383815	0.449027	0.175666	0.153993	0.055437	0.0271608	0.0541684	0.0298907	0	0	0	0.173132	0.12469	0	0	0	0	0	0	0	0.143012	0.752169	0.230591	1.47573	1.38943	0.111346	0.140561	0.242179	0.22268	0.112363	0	0	0	0	0.0422675	0	0	0	0.0354246	0.0301323	0	0.0852403	0.0356112	0.17415	0.0626344	0.137876	0.25112	0.246544	0.144684	0.270631	0.333139	0.251706	0	0	0	0	0	0.215202	0.016636	0
HM_sbin_21_10	d__Archaea;p__Halobacteriota;c__Methanosarcinia;o__Methanosarcinales;f__Methanogasteraceae;g__Methanogaster;s__	0	0	0	0	0	0	0	0	0.0897787	0.104157	0.0755257	0.123469	0.183414	0.313476	0.765691	0.381116	0.336819	0.344044	0.534915	0.0683248	0.00368779	0.0139307	1.16673	1.1584	1.39809	1.79996	2.1762	0	0.004893	0.00344631	0.0214884	0.00862435	0.00826114	0.00733552	0.00619632	0.102507	0.0235549	0.0173487	0.0672061	0.0536822	0	0	0	0	1.26895	0	0	0	0	0	0	0.00342607	0.0116676	0.0155097	0.0867501	0.0529802	0	0	0	0	0	0	0	0	0	0	0	0	0.015306	0.00135262	0	0.00137309	0.0642412	0.127645	0.126235	0.0396047	0.12513	0.0639142	0.073991	0	0	0	0	0	0.0663879	0.51893	0
HMR_S11_12_1	d__Archaea;p__Halobacteriota;c__Methanosarcinia;o__Methanosarcinales;f__Methanosarcinaceae;g__;s__	0	0	0	0	0	0	0	0	0.0176244	0.0416054	0.0182698	0.0364295	0.0427015	0.0340529	0.189434	0.0776469	0.0711409	0.0759978	0.0912008	0.0290212	0.047716	0.0361975	0.0668853	0.198019	0.214132	0.968798	0.396917	0.00153755	0.157703	0.603223	0.502295	1.39728	0.19584	0.0734154	0.0776447	0.242102	0.305073	0.384159	2.22179	0.780891	0	0	0	0	0.00828784	0	0	0	0	0	0	0	0.0636069	0.0504452	0.0692659	0.0359394	0	0	0	0	0	0	0	0	0	0	0	0	0.0164358	0.0223649	0.0138049	0.011806	0.0468814	0.194112	0.144538	0.428515	0.135303	0.115885	0.655288	0	0	0	0	0	0.0824329	0	0
SB_sbin_8_39	d__Archaea;p__Halobacteriota;c__UBA148;o__UBA148;f__;g__;s__	0	0	0	0	0	0	0.0796156	0	0	0	0	0	0	0	0	0	0	0	0	0	0	0	0	0	0	0	0	0	0	0	0	0	0	0	0.0107641	0	0	0	0	0	0	0	0.0106011	0	0	0	0	0	0	0	0	0	0	0	0	0	0	0	0	0	0	0	0	0	0	0	0	0	0	0.00896956	0.0381251	0	0	0	0	0	0	0	0	0	0	0	0	0	0	0	0
SH-W20A-3880_sbin_40	d__Archaea;p__Halobacteriota;c__Methanocellia;o__Methanocellales;f__;g__;s__	0	0	0	0	0	0	0	0	0	0	0	0	0	0	0	0	0	0	0	0	0.00554229	0.00344025	0	0	0	0	0	0	0	0	0	0	0	0	0	0	0	0	0	0	0	0	0	0	0	0	0	0	0	0	0	0	0	0	0	0	0	0	0	0	0.00264567	0.00243282	0	0	0	0	0	0	0	0	0	0	0	0	0	0	0	0	0	0	0	0.00234062	0.0526044	0	0	0	0
WGoM_sbin_oily_34	d__Archaea;p__Halobacteriota;c__Methanosarcinia;o__Methanosarcinales;f__Methanogasteraceae;g__Methanogaster;s__	0	0	0	0	0	0	0	0	0.024117	0.0381511	0.0182434	0.0577699	0.00501128	0.00728887	0.0248103	0.0214414	0.0248619	0.0133451	0.0158464	0	0	0	0.0385829	0.0416477	0.059459	0.0479806	0.0724605	0	0	0	0.00240487	0	0	0	0	0	0	0	0	0	0	0	0	0	0	0	0	0	0	0	0	0	0	0	0.0490124	0	0	0	0	0	0	0	0	0	0	0	0	0	0	0	0	0	0.00888758	0.0123447	0	0.0032578	0.0156996	0.00723268	0.00767616	0	0	0	0	0	0.00763352	0.311514	0
SB_cbin_155	d__Archaea;p__Asgardarchaeota;c__Heimdallarchaeia;o__UBA460;f__UBA460;g__UBA460;s__	0	0	0	0	0	0	0	0	0	0	0	0	0	0	0	0	0	0.0045059	0.00636982	0.00703861	0.00447131	0.0204223	0	0	0	0	0	0	0	0.00161634	0	0	0	0	0	0	0	0	0	0	0	0	0	0	0	0	0	0	0	0	0	0	0	0	0	0	0	0	0	0	0	0	0	0	0	0.00163793	0	0	0.0394992	0.0125182	0	0.10391	0	0	0	0	0	0	0	0	0	0	0	0	0.00197726	0.00299029	0
MS_sbin_3	d__Archaea;p__Asgardarchaeota;c__Heimdallarchaeia;o__UBA460;f__;g__;s__	0	0	0	0	0	0	0	0	0	0	0	0	0	0	0	0	0	0	0	0	0	0	0	0	0	0	0	0	0	0	0	0	0	0	0	0	0	0	0	0	0	0	0	0	0	0	0	0	0	0	0	0	0	0	0	0	0.442638	0	0	0	0	0	0	0	0	0	0	0	0	0	0	0	0	0	0	0	0	0	0	0	0	0	0	0	0	0	0
SB_cbin_19	d__Archaea;p__Asgardarchaeota;c__Heimdallarchaeia;o__JABLTI01;f__JABLTI01;g__JABLTI01;s__	0	0	0	0	0	0	0	0	0	0.005058	0.00708971	0.00562675	0	0	0	0	0	0	0	0	0	0	0	0	0	0	0	0	0	0	0	0	0	0	0	0	0	0	0	0	0	0	0	0	0.159473	0	0	0	0	0	0	0	0	0	0	0	0	0	0	0	0	0	0	0	0	0.00386553	0.0429128	0	0.0505501	0.0269861	0	0.0311735	0	0	0	0	0	0	0	0	0	0	0	0	0	0.00373124	0
QDN-W03B-2880_sbin_8	d__Archaea;p__Asgardarchaeota;c__Heimdallarchaeia;o__JABLTI01;f__JABLTI01;g__JABLTI01;s__	0	0	0	0.0217553	0	0	0	0	0	0	0	0	0	0	0	0	0	0	0	0	0	0	0	0	0	0	0	0	0	0	0	0	0	0	0	0	0	0	0	0	0	0	0	0	0	0	0	0	0	0	0	0	0	0	0	0	0	0	0	0.103596	0	0.00786145	0	0	0	0	0	0	0	0	0	0	0	0	0	0	0	0	0	0	0	0	0	0	0	0	0
SB_cbin_76	d__Archaea;p__Asgardarchaeota;c__Heimdallarchaeia;o__UBA460;f__UBA460;g__UBA460;s__	0	0	0	0	0	0	0	0	0	0	0	0	0	0	0	0	0	0	0.0048849	0.0055793	0.00763177	0.00218062	0	0	0	0	0	0	0	0.00404328	0.00496914	0.00415481	0	0	0	0	0	0	0	0	0	0	0	0	0	0	0	0	0	0	0	0	0	0	0	0	0	0.00420342	0	0	0	0	0	0	0	0.0610403	0	0	1.09804	0.28895	0.0183507	0.0284629	0	0	0	0	0	0	0	0	0	0	0	0	0.00220527	0	0
ENP_cbin_18	d__Archaea;p__Asgardarchaeota;c__Heimdallarchaeia;o__UBA460;f__UBA460;g__18H4-34;s__	0.20472	0	0	0	0.15728	0.0150769	0.196499	0	0	0	0	0	0	0	0	0	0	0	0.00734855	0.00442895	0.00530704	0.0357603	0	0	0	0	0	0.00175754	0	0.002665	0.00316918	0.00376546	0.00264601	0	0	0	0	0	0	0	0	0	0	0	0	0	0	0	0	0	0	0	0	0	0	0	0	0.0312792	0.0143368	0	0	0.0131614	0	0.00763565	0.00271532	0.00351186	0	0	0.00921881	0.00984137	0	0	0	0	0	0	0	0	0	0.00208114	0	0	0	0	0	0	0
QDN-W01B-1949_sbin_17	d__Archaea;p__Asgardarchaeota;c__Heimdallarchaeia;o__UBA460;f__UBA460;g__UBA460;s__	0	0	0	0	0	0	0	0	0	0	0	0	0	0	0	0	0	0	0	0	0	0	0	0	0	0	0	0.00207541	0.00408213	0	0	0	0	0	0	0	0	0	0	0	0	0	0	0	0	0	0	0	0	0	0	0	0	0	0	0	0	0.187933	0	0	0	0	0	0	0	0	0	0	0	0	0	0	0	0	0	0	0	0	0	0	0	0	0	0	0	0	0
HMR_S11_3_12	d__Archaea;p__Asgardarchaeota;c__Heimdallarchaeia;o__UBA460;f__UBA460;g__UBA460;s__	0	0	0	0	0	0	0	0	0.00503809	0	0	0	0	0	0	0.0041316	0.00469466	0.00632474	0.0185618	0.0261878	0.015205	0.00768994	0	0	0	0	0	0.0105877	0.0630783	0.139959	0.145214	0.0897389	0.00740987	0.00452927	0	0	0	0.0185524	0.0109117	0.00215734	0	0	0	0	0	0	0	0	0.0145521	0	0.00953581	0.0125752	0	0	0	0.00312013	0	0.0191499	0	0.00246016	0.00228622	0	0	0.00757037	0.00299001	0.0174173	0	0	0.0441752	0.00987902	0	0.00830796	0	0.00641475	0	0.00508265	0.00678794	0.0108994	0.00538094	0.00142888	0	0	0	0	0.0073804	0	0
SB_cbin_167	d__Archaea;p__Asgardarchaeota;c__Heimdallarchaeia;o__UBA460;f__UBA460;g__UBA460;s__	0	0	0	0	0	0	0	0	0	0	0	0	0	0	0	0	0	0	0.00219618	0.00205821	0	0.00851261	0	0	0	0	0	0	0	0	0	0	0	0	0	0	0	0	0	0	0	0	0	0	0	0	0	0	0	0	0	0	0	0	0	0	0	0	0	0	0	0	0	0	0	0	0	0	0.0568051	0.00287261	0.00756856	0.0494245	0	0	0	0	0	0	0	0	0	0	0	0	0	0	0
SCS_cbin_48	d__Archaea;p__Hydrothermarchaeota;c__Hydrothermarchaeia;o__Hydrothermarchaeales;f__;g__;s__	0	0	0	0	0	0	0	0	0	0	0	0	0	0	0	0	0	0	0	0	0	0	0	0	0	0	0	0	0	0	0	0	0	0	0	0	0	0	0	0	0	0	0	0	0	0	0	0	0	0	0	0	0	0	0	0	0	0	0	0	0.0641076	0	0	0	0	0	0	0	0	0	0	0	0	0	0	0	0	0	0	0	0	0	0	0.020632	0	0	0
HMR_Co_S11_2	d__Bacteria;p__JAFGOL01;c__JAFGOL01;o__JAFGOL01;f__JAFGOL01;g__;s__	0	0	0	0	0	0	0	0	0	0	0	0	0	0	0	0	0	0	0	0	0	0	0	0	0	0	0	0	0	0.0121399	0.0128559	0.0186271	0.0119436	0.00767411	0.0024245	0	0	0	0	0	0	0	0	0	0	0	0	0	0	0	0	0	0	0	0	0	0	0	0	0	0.00636432	0	0.00522964	0	0.004331	0	0	0	0	0	0	0	0	0	0	0	0	0	0	0.00274918	0	0	0	0.00473941	0	0	0
SB_sbin_5_41	d__Bacteria;p__JAHJDO01;c__JAHJDO01;o__JAHJDO01;f__JAHJDO01;g__JAHJDO01;s__	0	0	0	0	0	0	0	0	0	0	0	0	0	0	0	0	0	0	0	0	0	0	0	0	0	0.00599951	0	0	0	0	0	0	0	0	0.0528645	0	0	0	0	0	0	0	0	0	0	0	0	0	0	0	0	0	0	0	0	0	0	0	0	0	0	0	0	0	0	0.016846	0.122394	0	0.28332	0.0452391	0.028365	0.036306	0	0	0	0	0	0	0	0	0	0	0	0	0	0	0
SB_sbin_7_41	d__Bacteria;p__JAHJDO01;c__JAHJDO01;o__JAHJDO01;f__JAHJDO01;g__;s__	0	0	0	0	0	0	0	0	0	0	0	0	0	0	0.00774177	0	0.00438709	0.00357361	0.00559766	0	0	0	0	0.00917694	0	0.0128455	0.0119979	0	0	0.00771898	0.00789614	0.00888381	0.00864197	0.0118123	0.00794766	0.0153199	0.0140728	0	0.015198	0.0200447	0	0	0	0	0	0	0	0	0	0	0	0	0	0	0	0	0	0.0187369	0	0	0	0	0	0	0	0.00870024	0.135442	0	0.0482781	0.0453194	0.085573	0.0978284	0	0	0	0	0	0	0	0	0	0	0	0	0.00538962	0	0
HY4_Co_18	d__Bacteria;p__Krumholzibacteriota;c__Krumholzibacteria;o__WVZY01;f__;g__;s__	0	0	0	0	0	0	0	0.0402603	0	0	0	0	0	0	0	0.00236048	0.00258883	0.021541	0.00755654	0.0128114	0.00800328	0	0	0	0	0	0	0.0267618	0	0.00285662	0	0	0	0	0	0	0	0	0	0	0	0	0	0	0	0	0	0.016384	0.0304516	0.0248829	0.0346157	0.0332797	0	0	0	0	0	0	0	0	0	0	0	0	0	0.00393763	0	0.0021478	0	0	0	0	0	0	0	0.00230693	0	0	0	0	0	0	0	0	0.0141523	0	0
HY4_Co_68	d__Bacteria;p__Krumholzibacteriota;c__Krumholzibacteria;o__WVZY01;f__WVZY01;g__;s__	0	0	0	0	0	0	0	0	0	0	0	0	0.0118104	0.0098713	0.0156643	0.0282567	0.0297483	0.00857778	0.00345887	0.00670029	0	0	0.0220938	0.0290216	0.012513	0	0.00487002	0.00291034	0	0	0	0	0	0	0	0	0	0	0	0	0	0.00585359	0	0	0	0	0.0270039	0.029513	0.0197112	0.0398091	0.0151805	0.0113726	0.00261857	0	0	0	0	0	0	0	0	0	0	0	0	0	0	0	0	0	0	0	0.00887616	0.0107752	0.0129197	0.0165569	0.0104245	0.00923346	0.0137134	0	0	0	0	0	0.00250217	0.000745704	0
SF_Co_bin_147	d__Bacteria;p__Krumholzibacteriota;c__Krumholzibacteria;o__LZORAL124-64-63;f__LZORAL124-64-63;g__;s__	0	0	0	0	0	0	0	0.0106066	0.00736673	0.00376076	0	0	0.00184571	0.00179781	0.0036555	0.0163489	0.020069	0.0213723	0.00896172	0.0198975	0.00337812	0	0	0.00152318	0	0	0	0.00719008	0	0	0.00250267	0	0	0	0	0	0	0	0	0	0	0	0	0	0	0	0.00623711	0.0192522	0.0153551	0.019304	0.0141311	0.0102524	0.00573849	0.00604008	0.00318074	0	0	0	0	0	0	0	0	0	0	0	0	0	0	0	0	0	0.00710054	0.0149114	0.0135954	0.0195072	0.0140681	0.0131648	0.0253952	0	0	0	0	0	0.00280992	0.00199599	0
SB_cbin_151	d__Bacteria;p__Krumholzibacteriota;c__Krumholzibacteria;o__Krumholzibacteriales;f__Krumholzibacteriaceae;g__;s__	0	0	0	0	0	0	0	0.0174446	0.00858257	0.00456178	0.00947871	0.00483808	0	0	0.00275967	0.00194748	0.00203331	0	0.00279709	0.00249088	0.00283641	0	0	0.00287474	0	0	0	0.00149269	0	0	0.00183214	0	0	0	0	0	0	0	0	0	0	0	0	0	0	0	0	0	0	0	0	0.00337564	0.00304229	0.00449898	0.0053785	0.00627268	0	0	0	0	0	0	0	0	0	0.10873	0	0	0	0	0	0	0	0	0	0.00267999	0	0	0.00334357	0	0	0	0	0	0.00680496	0.0078602	0
WGoM_cbin_44	d__Bacteria;p__Krumholzibacteriota;c__Krumholzibacteria;o__JACNKJ01;f__;g__;s__	0	0	0	0	0	0	0	0	0.00868238	0	0	0	0	0.00132168	0.00371643	0.00457599	0.00465092	0	0	0	0	0	0.00337255	0.00588799	0.00312015	0	0	0	0	0	0	0	0	0	0	0	0	0	0	0	0	0	0	0	0	0	0	0	0	0	0	0.00288485	0	0	0	0	0	0	0	0	0	0	0	0	0	0	0	0	0	0	0	0	0	0.00261083	0	0.00160466	0.00275045	0	0	0	0	0	0	0	0	0.0155766	0
HMR21_9	d__Bacteria;p__Krumholzibacteriota;c__Krumholzibacteria;o__Krumholzibacteriales;f__Krumholzibacteriaceae;g__;s__	0	0	0	0	0	0	0	0	0.00402664	0	0.00506719	0	0.0142726	0.0155203	0.0564513	0.0396515	0.0498995	0.0166972	0.0168944	0.0218174	0.00438571	0.00239831	0.0547824	0.0748566	0.0392242	0.00309197	0.0199844	0	0	0	0	0	0	0	0	0	0	0	0	0	0	0.00405806	0	0	0.00706187	0	0	0.00705538	0.00664569	0.0082568	0.00977823	0.0145993	0.00672083	0.0114603	0.0108041	0.0068639	0	0	0	0	0	0	0	0	0	0	0	0	0	0	0	0	0.00407207	0.0115447	0.0116228	0.0069849	0.01056	0.00830952	0.00778598	0	0	0	0	0	0.00831192	0.00219991	0
HY4_Co_76	d__Bacteria;p__Krumholzibacteriota;c__Krumholzibacteria;o__LZORAL124-64-63;f__LZORAL124-64-63;g__;s__	0	0	0	0	0	0	0	0.00576227	0.00553626	0	0	0	0.00193472	0.00189161	0.00389757	0.0171296	0.0208286	0.0207014	0.0084622	0.0191272	0.00193818	0	0	0.0016341	0	0	0	0.00632716	0	0	0	0	0	0	0	0	0	0	0	0	0	0	0	0	0	0	0.0121289	0.0319299	0.0267597	0.0327134	0.0240912	0.0185334	0.00308915	0.00285209	0	0	0	0	0	0	0	0	0	0	0	0	0	0	0	0	0	0	0.004787	0.00812355	0	0.0103783	0.00833055	0.00734062	0.0128754	0	0	0	0	0	0.00226202	0.001729	0
HMR6_8	d__Bacteria;p__Krumholzibacteriota;c__Krumholzibacteria;o__Krumholzibacteriales;f__Krumholzibacteriaceae;g__;s__	0	0	0	0	0	0	0	0	0	0	0	0	0.0112219	0.0118493	0.0470191	0.0224418	0.0200853	0.0129696	0.0139408	0.0123207	0.00209069	0	0.0911993	0.117267	0.0559849	0.00485078	0.0263541	0	0	0	0	0	0	0	0	0	0	0	0	0	0	0	0	0	0.00571875	0	0	0	0.00365347	0.00486719	0	0.0076736	0.00337156	0.00580478	0.00540045	0.00384057	0	0	0	0	0	0	0	0	0	0	0	0	0	0	0	0	0.00197929	0.0050844	0	0.00267141	0.00441795	0.00335597	0	0	0	0	0	0	0.00646645	0.00109529	0
SMM_sbin_4	d__Bacteria;p__Krumholzibacteriota;c__Krumholzibacteria;o__Krumholzibacteriales;f__Krumholzibacteriaceae;g__;s__	0	0	0	0	0	0	0	0	0.0077285	0.00690764	0.0243408	0.00747832	0.0023014	0.00235061	0.0104795	0.013045	0.0140289	0.0145117	0.0124694	0.014658	0.00305152	0	0.00992452	0.0157987	0.0107215	0	0.00419237	0.00428117	0	0	0	0	0	0	0	0	0	0	0	0	0	0	0	0	0	0	0	0	0.0107754	0.00637358	0.014813	0.0228985	0.00364639	0.00489975	0	0	0	0	0	0	0	0	0	0	0	0.0149374	0	0	0	0	0	0	0.00414055	0.0119342	0.0123481	0.015835	0.0116473	0.00993856	0.0158113	0	0	0	0	0	0.0357448	0.00578026	0
HMR1_19	d__Bacteria;p__Krumholzibacteriota;c__Krumholzibacteria;o__LZORAL124-64-63;f__LZORAL124-64-63;g__LZORAL124-64-63;s__	0	0	0	0	0	0	0	0	0	0	0	0	0.0553609	0.055162	0.0319716	0.0204841	0.0154453	0.00370837	0.00209937	0.00358986	0	0	0.0822037	0.0641238	0.00959483	0	0.00680874	0	0	0	0	0	0	0	0	0	0	0	0	0	0	0.00484748	0	0	0	0	0.00689815	0.0179467	0	0.0100958	0	0	0.00257275	0	0	0	0	0	0	0	0	0	0	0	0	0	0	0	0	0	0	0	0.0144412	0.00477501	0	0.00162951	0.00336213	0	0	0	0	0	0	0	0	0.00167526	0
HMR_S11_13_32	d__Bacteria;p__Krumholzibacteriota;c__Krumholzibacteria;o__Krumholzibacteriales;f__Krumholzibacteriaceae;g__;s__	0	0	0	0	0	0	0	0.0116958	0.0144857	0	0.0059511	0	0	0	0	0	0	0	0.00178791	0	0.00424723	0.00239969	0	0	0	0	0	0	0	0.002027	0.00344727	0.00137828	0	0.00173214	0.0691686	0.10618	0.0570071	0.107945	0.153078	0.271039	0	0	0	0	0	0	0	0	0	0	0	0	0	0	0.00469004	0.00769438	0	0	0	0	0	0	0	0	0	0.00346093	0	0	0	0	0	0	0	0	0	0	0	0	0	0	0	0	0	0	0.00188315	0	0
QDN-W01B-4577_sbin_40	d__Bacteria;p__Latescibacterota;c__Latescibacteria;o__Latescibacterales;f__Latescibacteraceae;g__;s__	0	0	0	0	0	0	0	0	0	0	0	0	0.00148205	0.00109991	0.00129945	0.00193148	0.00215272	0	0.00147178	0	0	0	0	0	0	0	0	0	0	0	0	0	0	0	0	0	0	0	0	0	0	0	0	0	0	0	0	0	0	0	0	0	0	0	0	0	0	0	0.0648358	0	0	0	0	0	0	0	0	0	0	0	0	0	0	0	0	0.00324791	0	0	0.00338139	0	0	0	0	0	0	0	0
SB_cbin_260	d__Bacteria;p__Latescibacterota;c__Latescibacteria;o__Latescibacterales;f__Latescibacteraceae;g__JABHYP01;s__	0	0	0	0	0.0433091	0	0	0	0	0	0	0	0	0	0.00175923	0	0	0.00166872	0.00146545	0	0.00312315	0	0	0.00321137	0.00648661	0	0.0041615	0	0.00556727	0.00493247	0.00556903	0.00942794	0.00795911	0.00603719	0.00363762	0.00768472	0.00560021	0.0152132	0.012747	0.0123808	0	0	0	0	0	0	0	0	0	0	0	0.00220908	0	0	0.00296486	0.00440693	0	0.00143011	0	0.00323285	0.00526516	0	0.00349427	0.00368475	0.00302757	0.00186921	0.00673772	0	0.00764063	0.0110847	0.0149934	0.0155678	0	0	0	0.00140141	0	0	0	0.00238008	0	0	0	0.00246758	0.00301595	0	0
SB_sbin_3_25	d__Bacteria;p__Latescibacterota;c__4484-107;o__4484-107;f__4484-107;g__4484-107;s__	0	0	0	0	0	0	0	0	0.014053	0.0122514	0.0109589	0.0118558	0	0	0.0024503	0.00211941	0.0022402	0.00233559	0.0024086	0.00254631	0	0	0	0.00531504	0.00494792	0.00319862	0.00430416	0	0	0.00282717	0.00515169	0.00428293	0.0023902	0.00294087	0.00425478	0	0.00479613	0	0	0.00276926	0	0	0	0	0	0	0	0	0	0	0	0.00315036	0	0	0	0	0	0	0	0	0	0	0	0	0	0	0.0898513	0	0.00223842	0.00197655	0	0.00191422	0	0.00575613	0	0.00292884	0.0028651	0	0.00472613	0	0	0	0	0	0.00156003	0.000847588	0
SB_cbin_274	d__Archaea;p__Asgardarchaeota;c__LC30;o__;f__;g__;s__	0	0	0	0	0	0	0	0	0	0	0	0	0	0	0.00215336	0.0028753	0.00256932	0.00320294	0.00172211	0.00240572	0	0	0	0	0	0	0	0	0	0.002896	0.00271779	0.00167654	0.00167558	0	0	0	0	0	0	0	0	0	0	0	0	0	0	0	0	0	0	0.0026727	0	0	0	0	0	0.00299531	0	0	0	0	0	0.00210404	0	0.00396199	0	0	0.0112314	0.00642665	0.0278452	0.0447096	0	0	0	0.00230961	0	0	0	0.00116295	0	0	0	0	0.00260954	0	0
SB_cbin_203	d__Archaea;p__Asgardarchaeota;c__Lokiarchaeia;o__CR-4;f__SOKP01;g__;s__	0	0	0	0	0	0	0	0	0	0	0	0	0	0	0.00659294	0.0019642	0.00161155	0	0	0	0	0	0.0074924	0.00609484	0	0.00414654	0	0	0	0	0	0	0	0	0	0	0	0	0	0	0	0	0	0	0	0	0	0	0	0	0	0	0	0	0	0	0	0	0	0	0	0	0	0	0	0.00208305	0	0	0.0220772	0.00343881	0.0208555	0.0390468	0	0	0	0	0	0	0	0	0	0	0	0	0	0	0
QDN-W01B-1949_sbin_53	d__Archaea;p__Asgardarchaeota;c__Lokiarchaeia;o__CR-4;f__SOKP01;g__SDNM01;s__	0	0	0	0	0	0	0	0	0	0	0	0	0	0	0	0	0.00227727	0.00271558	0.00404376	0.00353512	0.0030757	0.010016	0	0	0	0	0	0.00447659	0.0135092	0.0224917	0.0182981	0.0137702	0.0113251	0.0103084	0	0.0128472	0.00648344	0.0232156	0.0130496	0.00994066	0	0	0	0	0	0	0	0	0	0	0	0	0	0	0	0	0	0.1763	0.0726123	0.0363865	0.00593887	0.0359788	0.00696181	0.100702	0.0090879	0.0266608	0	0	0.0387981	0.0251142	0.0684287	0.0526393	0	0	0	0	0	0.0070897	0	0.0162947	0.00746217	0	0.0507828	0.00763919	0	0	0
SB_sbin_2_39	d__Archaea;p__Asgardarchaeota;c__Lokiarchaeia;o__CR-4;f__MK-D1;g__Prometheoarchaeum;s__	0	0	0	0	0	0	0	0	0	0	0	0	0.00658719	0.00798072	0.0118546	0.00415538	0.00352218	0.00388382	0.00338919	0	0	0	0.00749973	0.0139056	0.010121	0.0070627	0.0106985	0	0	0	0	0	0	0	0	0	0	0	0	0	0	0.00719958	0	0	0.19512	0	0	0	0	0	0	0	0	0	0	0	0	0	0	0	0	0	0	0	0	0.0956578	0.00420587	0	0.0103839	0	0.064593	0.0106759	0	0	0	0	0	0	0	0	0	0	0	0	0	0.00566242	0
SB_cbin_281	d__Archaea;p__Asgardarchaeota;c__Lokiarchaeia;o__CR-4;f__SOKP01;g__Loki-b32;s__	0	0	0	0	0	0	0	0	0	0	0	0	0	0	0	0	0	0.00322064	0.00456146	0.00365077	0.0048831	0.00807975	0	0	0	0	0	0.00585252	0	0.00615968	0.00416031	0.00388377	0.00518666	0	0	0.00682123	0.00398861	0.0143816	0.00831035	0.00603487	0	0	0	0	0	0	0	0	0	0	0	0	0	0	0	0	0	0.0769654	0.0250641	0.018734	0.00719406	0.00537834	0.00760564	0.0406525	0.0127471	0.0114461	0.00277347	0	0.00881875	0.00743522	0.0156553	0.00874529	0	0	0	0	0	0	0	0.0233706	0.00914475	0	0.0226909	0.00891042	0	0	0
HMR_S11_13_28	d__Archaea;p__Asgardarchaeota;c__Lokiarchaeia;o__CR-4;f__SOKP01;g__SOKP01;s__	0.030499	0	0	0.015689	0.0215965	0	0.0213237	0	0.0206081	0.013657	0.0107087	0.0109876	0.00580956	0.00603325	0.0167949	0.00714089	0.00825762	0.00984666	0.0157358	0.00793026	0.00315074	0.00614091	0.0106199	0.0285988	0.0210307	0.00723031	0.021644	0.0102006	0.0596682	0.10727	0.0894139	0.0670104	0.0484292	0.0510133	0.133449	0.339612	0.0810633	0.242969	0.189782	0.293244	0	0	0	0	0.0213323	0	0	0	0	0	0	0.00580123	0.00148879	0	0.0169198	0.0153351	0	0.0955548	0.0752944	0.0580808	0.00403815	0.110499	0	0.0636998	0.00474243	0.116895	0.0222299	0	0.18511	0.122557	0.315506	0.303149	0	0.00896184	0	0.00305414	0.0108027	0.0310063	0.00324849	0.00807306	0.00569379	0.0115031	0.0742689	0	0.00298938	0.0129836	0
HMR_Co_S11_52	d__Archaea;p__Asgardarchaeota;c__Lokiarchaeia;o__CR-4;f__SOKP01;g__Loki-b32;s__	0	0	0.00753008	0.0145079	0	0	0	0	0	0	0	0	0	0	0	0	0	0	0.00187375	0	0	0.00634715	0	0	0	0	0	0.00201417	0.0198697	0.0258436	0.016752	0.0563404	0.00740115	0	0	0	0	0.121112	0.00561317	0.00241718	0	0	0	0	0	0	0	0	0	0	0	0	0	0	0	0	0	0.00973235	0.00906404	0.0172847	0	0.0148254	0.00305766	0.0123181	0.00299159	0	0	0	0	0	0	0	0	0	0	0	0	0.00331149	0	0.00816123	0.0052506	0	0.0656052	0.00394639	0	0	0
HMR_1C1252	d__Archaea;p__Asgardarchaeota;c__Lokiarchaeia;o__CR-4;f__MK-D1;g__Prometheoarchaeum;s__Prometheoarchaeum	0	0	0	0	0	0	0	0	0	0	0	0	0.0627385	0.0634282	0.0902759	0.0219619	0.015444	0.002548	0	0	0	0	0.0359314	0.0621574	0.0268981	0	0.0188981	0	0	0	0	0	0	0	0	0	0	0	0	0	0	0	0	0	0	0	0	0	0	0	0	0	0	0	0	0	0	0	0	0	0	0	0	0	0	0	0	0	0	0	0	0	0	0	0	0	0	0	0	0	0	0	0	0	0	0	0
SB_cbin_206	d__Archaea;p__Asgardarchaeota;c__Lokiarchaeia;o__CR-4;f__SOKP01;g__LW40-45;s__	0	0	0	0.043547	0	0	0	0.0117092	0	0.00377643	0	0	0	0	0	0	0	0	0.0111666	0.00545867	0.00456877	0.00876384	0	0	0	0	0	0.00902553	0.0371208	0.0268784	0.021261	0.0223031	0.012629	0.00292128	0	0	0	0.0241776	0.00815441	0.00186353	0	0	0	0	0	0	0	0	0	0	0	0.00623608	0.00162706	0	0.00388464	0.00449673	0	0.0223064	0.0128617	0.012535	0	0.0112311	0	0.0315193	0	0.0203259	0.0030295	0	0.0552401	0.0289615	0	0.00352502	0	0.00307833	0	0.00254197	0.0034349	0.0104359	0.00377409	0.00694406	0	0.0109256	0.0285983	0	0.00661774	0	0
HMR_S11_5_7	d__Archaea;p__Asgardarchaeota;c__Lokiarchaeia;o__CR-4;f__SOKP01;g__Loki-b32;s__Loki-b32	0	0	0.0165614	0.193956	0	0	0	0	0	0	0	0	0	0	0	0	0	0	0.0179617	0.00161125	0.00573032	0.0767093	0	0	0	0	0	0.00941514	0.119865	0.210106	0.135374	0.103007	0.0242044	0.00460601	0	0	0.0107892	0.123639	0.0295487	0.0168766	0	0	0	0	0	0	0	0	0	0	0	0	0	0	0.00292086	0.00305666	0	0.0344259	0.0539108	0.183098	0.0189567	0.0639309	0.0149954	0.141075	0.0303974	0.00567757	0	0	0	0	0	0.00522594	0	0	0	0	0	0.0074188	0	0.0233203	0.0537985	0.0214614	0.336591	0.00707669	0	0	0
ENP_cbin_16	d__Archaea;p__Asgardarchaeota;c__Lokiarchaeia;o__CR-4;f__SOKP01;g__SOKP01;s__SOKP01	0.732658	0.00832154	0	0.26615	0.336651	0.304053	0.246163	0.00815487	0.0449066	0.0259921	0.017827	0.0183621	0.00811287	0.00828127	0.0275162	0.012506	0.015414	0.0122267	0.0238699	0.0163543	0.00760295	0.0140015	0.0130208	0.0298593	0.0263294	0.00355328	0.0198575	0.0296351	0.139013	0.262097	0.216523	0.156567	0.114239	0.0964118	0.0287821	0.0486864	0.021639	0.116573	0.0524902	0.0365213	0	0	0	0	0.0389143	0	0	0	0	0	0.010487	0.0135984	0.00549921	0.00662327	0.0468236	0.0454601	0	0.44151	0.575445	0.394459	0.00955625	0.856812	0.00653916	0.525707	0.0100131	0.29438	0.041299	0.00120759	0.439615	0.25462	0.734822	0.755557	0	0.022759	0.0193687	0.00740866	0.0275308	0.0807733	0.00769001	0.0186326	0.0130691	0.0230938	0.414166	0.00654613	0.00661239	0.0211954	0
SB_sbin_5_23	d__Archaea;p__Asgardarchaeota;c__Lokiarchaeia;o__CR-4;f__SOKP01;g__SOKP01;s__	0	0	0	0	0	0	0	0.00793131	0.00519392	0	0	0	0	0	0.00691535	0.00904736	0.0120149	0.0145822	0.0156902	0.0263932	0.00843686	0.0131692	0	0.00387063	0	0	0	0.023874	0.0308671	0.0299848	0.0162132	0.0157234	0.0155979	0.0153037	0.0121573	0.0238654	0.0149867	0.0287158	0.0201469	0.0164676	0	0	0	0	0	0	0	0	0.00747314	0.00334766	0	0.00818578	0.00190382	0	0	0	0	0.27975	0.0280722	0.0298434	0.00798401	0.0135184	0.00972857	0.0575289	0.011816	0.0572506	0.0463837	0	0.24385	0.115899	0.373845	0.303914	0	0.00559794	0	0.00585513	0.00688193	0.0174329	0.00427526	0.0242656	0.010308	0.00949086	0.0196315	0.0129559	0.00819654	0	0
SB_sbin_6_10	d__Archaea;p__Asgardarchaeota;c__Lokiarchaeia;o__CR-4;f__MK-D1;g__Prometheoarchaeum;s__	0	0	0	0	0	0	0	0	0	0	0	0	0.0026242	0.00301661	0.00501474	0	0	0	0	0	0	0	0	0.0047347	0	0	0	0	0	0	0	0	0	0	0	0	0	0	0	0	0	0.00405232	0	0	0.0524996	0	0	0	0	0	0	0	0	0	0	0	0	0	0	0	0	0	0	0	0	0.00419801	0	0	0.0231622	0.00232559	0.016437	0.0806046	0	0	0	0	0	0	0	0	0	0	0	0	0	0.00225	0
SB_cbin_34	d__Archaea;p__Asgardarchaeota;c__Lokiarchaeia;o__CR-4;f__SOKP01;g__;s__	0	0	0	0	0	0	0	0	0	0	0	0	0.000945386	0	0.00215611	0	0	0.00247315	0.00289766	0	0	0	0.00265548	0.0117911	0.0070998	0.00487239	0.0112061	0	0	0	0	0	0.00161185	0	0.00246033	0	0.00599397	0	0.00389431	0.00361315	0	0	0	0	0	0	0	0	0	0	0	0	0	0	0	0	0	0	0	0	0	0	0	0	0	0.00492828	0.0344666	0	0.0725785	0.0506253	0.156123	0.0632786	0	0	0	0	0	0	0	0	0	0	0	0	0	0.0007752	0
SB_sbin_8_45	d__Archaea;p__Asgardarchaeota;c__Lokiarchaeia;o__CR-4;f__MK-D1;g__Prometheoarchaeum;s__	0	0	0	0	0	0	0	0	0	0	0	0	0.00271514	0.00321251	0.00482031	0	0	0	0	0	0	0	0	0.00436427	0	0	0	0	0	0	0	0	0	0	0	0	0	0	0	0	0	0	0	0	0.018114	0	0	0	0	0	0	0	0	0	0	0	0	0	0	0	0	0	0	0	0	0	0	0	0.100208	0.0187857	0.0161289	0.00806224	0	0	0	0	0	0	0	0	0	0	0	0	0	0	0
SH-W20A-3880_sbin_16	d__Archaea;p__Asgardarchaeota;c__Lokiarchaeia;o__CR-4;f__SOKP01;g__;s__	0	0	0	0	0	0	0	0	0	0	0	0	0	0	0	0	0	0	0	0	0	0	0	0	0	0	0	0	0	0	0	0	0	0	0	0	0	0	0	0	0	0	0	0	0	0	0	0	0	0	0	0	0	0	0	0	0	0.00720396	0	0	0	0	0	0.015447	0	0	0	0	0	0	0	0	0	0	0	0	0	0	0	0.00140332	0	0	0.0967342	0	0	0	0
HMR_S11_6_10	d__Archaea;p__Asgardarchaeota;c__Lokiarchaeia;o__CR-4;f__SOKP01;g__6H3-1;s__	0	0.515099	0.0109228	0.118077	0	0	0	0	0	0	0	0	0	0	0	0	0	0	0	0	0	0	0	0	0	0	0	0	0	0.0287163	0.0137927	0.0177413	0.623696	0.0303102	0	0	0.0205875	0.076866	0.0892905	0.0166556	0	0	0	0	0	0	0	0	0	0	0	0	0	0	0	0	0	0	0.0344813	0.790654	0.0163561	1.71201	0.0111419	0.363102	0.0197526	0	0	0	0	0	0	0.00494903	0	0	0	0	0	0	0	0.0274569	0.0302538	0.00656295	0.0607201	0.0153229	0	0	0
QDN-W01B-1949_sbin_39	d__Archaea;p__Asgardarchaeota;c__Lokiarchaeia;o__CR-4;f__SOKP01;g__Loki-b32;s__	0.118586	0	0	0.069468	0	0	0.0101784	0.00650702	0	0	0	0	0	0	0	0	0	0	0.00328972	0.00298056	0.00954705	0.0109957	0	0	0	0	0	0.0211145	0.0456931	0.0392002	0.0190206	0.0222837	0.0186922	0.00167859	0	0	0	0.01767	0.0085695	0.00185218	0	0	0	0	0	0	0	0	0	0	0	0	0	0	0.00289313	0.00306251	0	0.269802	0.0370316	0.0452314	0.0101927	0.0136087	0.00815903	0.0587179	0.0128373	0.00888883	0	0	0	0	0	0.00717094	0	0	0	0	0.00231828	0.00986475	0	0.0186336	0.0230922	0	0.0399442	0.00564513	0.00215816	0	0
SH-W20A-3080_sbin_43	d__Archaea;p__Asgardarchaeota;c__Lokiarchaeia;o__CR-4;f__SOKP01;g__SOKP01;s__	0.0445165	0	0	0.0239959	0.0262486	0.024383	0.0300256	0.00870023	0.0243147	0.0152419	0.00981412	0.0109693	0.00447276	0.00473018	0.0148408	0.0069373	0.00857246	0.0113581	0.0310232	0.0164773	0.00838621	0.0240102	0.00675595	0.0162116	0.0140394	0	0.0111138	0.0185161	0.0803993	0.14391	0.115743	0.0848592	0.0617431	0.0499422	0.0170335	0.0347845	0.0172475	0.0860649	0.0390206	0.0277419	0	0	0	0	0.0209387	0	0	0	0	0	0	0.00832966	0.00267351	0.00366184	0.0231343	0.0224281	0	0.238578	0.178631	0.105628	0.0138131	0.168989	0.0115115	0.159983	0.0177174	0.172335	0.0232312	0	0.243665	0.138472	0.417507	0.408184	0	0.0118831	0.0105701	0.00470275	0.0144553	0.0449388	0.00498482	0.0250868	0.0156691	0.128154	0.232246	0.0096648	0.0045443	0.0100317	0
SH-W20A-1310_sbin_30	d__Archaea;p__Asgardarchaeota;c__Lokiarchaeia;o__CR-4;f__SOKP01;g__Loki-b32;s__Loki-b32	0	0	0.00805152	0.013852	0	0	0	0	0	0	0	0	0	0	0	0	0	0	0	0	0.0065	0.0062974	0	0	0	0	0	0.0293275	0.0445291	0.0510536	0.0463863	0.0153309	0.00206898	0.00235438	0	0	0	0	0.00833321	0.00468617	0	0	0	0	0	0	0	0	0	0	0	0	0	0	0.00278806	0.00313662	0	0	0.0326301	0.0713287	0.0031891	0.0616443	0.00300665	0.00596773	0	0	0	0	0	0	0	0	0	0	0	0	0.00245493	0	0	0.0965173	0.0799091	0.00877894	0.343328	0	0	0	0
SH-W20A-3080_sbin_35	d__Archaea;p__Asgardarchaeota;c__Lokiarchaeia;o__CR-4;f__SOKP01;g__SOKP01;s__	0	0	0	0	0	0	0	0.0159217	0	0	0	0	0.00109645	0.00118235	0.00196268	0.003739	0.00510145	0.0200313	0.0270856	0.0272835	0.0223251	0.0880039	0	0	0	0	0	0.0252391	0.025754	0.0285125	0.0175481	0.0109528	0.0120421	0.00462956	0.00198396	0.0508994	0.0278788	0.162409	0.0748683	0.0407232	0	0	0	0	0	0	0	0	0.00446964	0	0	0.00542506	0	0	0	0	0	0.524567	0.237264	0.157952	0.0676718	0.0330756	0.0619617	0.354278	0.0957385	0.0280914	0.00431346	0	0.0655504	0.0427687	0.138964	0.0778576	0	0.00285635	0	0.00345253	0.00391905	0.0127148	0	0.101558	0.0390198	0.239914	0.117468	0.0487694	0.00967204	0	0
HMR_S11_5_13	d__Bacteria;p__Marinisomatota;c__Marinisomatia;o__Marinisomatales;f__JAHJCW01;g__JAHJCW01;s__	0	0	0	0	0	0	0	0	0	0	0	0	0	0	0	0.00335099	0.00383779	0.0037048	0.00763259	0.00913095	0.0229653	0.0121616	0	0	0	0	0	0.0100251	0.0177256	0.0530358	0.0862194	0.0808902	0.0130263	0.0059298	0	0	0	0	0.00738418	0	0	0	0	0	0	0	0	0	0.0104937	0.00456129	0.0289844	0.026114	0.0042827	0.00499482	0	0.0112089	0	0	0	0	0.00783529	0	0.0110025	0	0.0102527	0.0127398	0	0	0	0	0	0	0	0.0152728	0.0120139	0.00382305	0.0131495	0.0203522	0	0	0	0	0	0.00732237	0	0	0
QDN-W01B-1949_sbin_37	d__Bacteria;p__Marinisomatota;c__UBA2242;o__UBA2242;f__UBA2242;g__UBA9312;s__	0	0	0	0	0	0	0	0	0	0	0	0	0.00126019	0.00136767	0.0294909	0.00706363	0.00386926	0.0059472	0.00806317	0	0	0	0.00317191	0.0244911	0.029587	0.0454408	0.051022	0	0	0	0.0023396	0.00300093	0.00241406	0.0053311	0.0144867	0.0224889	0.0513918	0.0379409	0.030056	0.0358934	0	0	0	0	0.00580267	0	0	0	0	0	0	0	0	0	0	0.00375592	0	0.0911742	0.00338071	0	0	0	0.00306223	0	0	0	0.00268999	0	0.0019906	0.00199468	0.0034172	0.00258742	0	0	0	0	0	0	0	0	0	0	0	0	0	0	0
HMR19_9	d__Bacteria;p__Marinisomatota;c__UBA8477;o__UBA8477;f__UBA8477;g__JABMPR01;s__	0	0	0	0	0	0	0	0	0	0	0	0	0.00683975	0.00827135	0.086721	0.0152167	0.0117251	0.00491346	0.00721919	0	0	0	0.0322025	0.100699	0.0312643	0.0492429	0.0427447	0	0	0	0	0	0	0	0	0	0	0	0	0	0	0	0	0	0	0	0	0	0	0	0	0	0	0	0.00744701	0.0096422	0	0	0	0	0	0	0	0	0	0	0	0	0	0	0	0	0	0	0	0	0	0	0	0	0	0	0	0	0	0	0
SB_cbin_108	d__Bacteria;p__Marinisomatota;c__UBA2242;o__UBA2242;f__UBA2242;g__UBA9312;s__	0	0	0	0	0	0	0	0	0	0	0	0	0	0	0.00942581	0.00225761	0	0.00187875	0.00250682	0	0	0	0	0.00776486	0.00930348	0.0142016	0.0164537	0	0	0	0.00180705	0.00215449	0	0.00337679	0.00538281	0.00741983	0.0156809	0	0.0103002	0.012333	0	0	0	0	0.012552	0	0	0	0	0	0	0	0	0	0	0.00297261	0	0	0	0	0	0	0.0029509	0	0	0	0.0230887	0	0.0168922	0.0185643	0.0284442	0.0237954	0	0	0	0	0	0	0	0	0	0	0	0	0	0	0
HMR17_39	d__Bacteria;p__Marinisomatota;c__UBA8477;o__UBA8477;f__UBA8477;g__JABMPR01;s__	0	0	0	0	0	0	0	0	0	0	0	0	0.110176	0.152715	0.0217339	0.0210009	0.0137737	0	0	0	0	0	0.00350365	0	0	0	0	0	0	0	0	0	0	0	0	0	0	0	0	0	0	0	0	0	0	0	0	0	0	0	0	0	0	0	0	0	0	0	0	0	0	0	0	0	0	0	0	0	0	0	0	0	0	0	0	0	0	0	0	0	0	0	0	0	0	0	0
HM_cbin_28	d__Bacteria;p__Marinisomatota;c__UBA2242;o__UBA2242;f__UBA2242;g__UBA9312;s__UBA9312	0	0	0	0	0	0	0	0	0	0	0	0	0	0	0	0	0	0	0	0	0	0	0	0	0	0	0	0	0	0	0	0	0	0	0	0	0	0	0	0	0	0	0.508438	0	0.00916316	0	0	0	0	0	0	0	0	0	0	0	0	0	0	0	0	0	0	0	0	0	0	0	0	0	0	0	0	0	0	0	0	0	0	0	0	0	0	0	0	0	0
SH-W20A-3880_sbin_41	d__Archaea;p__Methanobacteriota_B;c__Thermococci;o__Methanofastidiosales;f__B48-G16;g__B48-G16;s__	0	0	0	0	0	0	0	0	0	0	0	0	0	0	0	0	0	0	0	0	0	0	0	0	0	0	0	0	0.00481234	0.00237978	0.00244994	0.00376864	0.00935459	0.0468606	0.00750369	0.0080595	0	0	0.00533315	0.00401167	0	0	0	0	0	0	0	0	0	0	0	0	0	0	0	0	0	0	0	0	0.00357851	0	0.00258253	0	0.00621066	0	0	0	0	0	0	0	0	0	0	0	0	0	0	0.00267097	0	0	0.052914	0	0	0	0
QDN-W01B-1949_sbin_13	d__Archaea;p__Methanobacteriota_B;c__Thermococci;o__Methanofastidiosales;f__NM3;g__NM3;s__	0	0	0	0	0	0	0	0	0	0	0	0	0	0	0	0	0	0	0.00199445	0	0	0	0	0.00275782	0.00312813	0.00532931	0.00442292	0	0	0	0	0	0	0	0	0.00452903	0	0	0.00552752	0.00196019	0	0	0.0157893	0	0	0	0	0	0	0	0	0	0	0	0	0	0	0.109333	0.00434176	0	0	0	0	0	0	0	0	0	0.00205284	0	0.00347131	0	0	0	0	0	0	0	0	0	0	0	0	0	0	0	0
GoM_D30_sbin4	d__Bacteria;p__Methylomirabilota;c__Methylomirabilia;o__Methylomirabilales;f__CSP1-5;g__CSP1-5;s__CSP1-5	0	0	0	0	0	0	0	0.0087702	0	0	0	0	0.00386446	0.00120646	0	0	0	0.0391599	0.0341514	0.0141037	0.0552782	0.0660851	0	0	0	0	0	0	0	0.00599089	0	0	0	0	0	0	0	0	0	0	0	0	0	0	0	0	0	0	0	0	0	0	0	0	0	0	0	0	0	0	0.00638004	0	0.015256	0	0	0	0	0.122408	0	0	0	0	0	0	0	0	0	0	0	0	0	0	0	0	0	0	0
HMR_Co_S11_962	d__Bacteria;p__Methylomirabilota;c__Methylomirabilia;o__;f__;g__;s__	0	0	0	0	0	0	0	0.00548047	0	0	0	0	0	0	0	0	0	0.00329449	0	0.00249868	0	0	0	0	0	0	0	0.0872104	0.0041916	0.0100977	0.00257515	0	0	0	0	0	0	0	0.00677303	0	0	0	0	0	0	0	0	0	0	0	0	0	0	0	0	0	0	0	0	0	0	0	0	0	0	0.00327349	0	0.00369456	0	0	0	0	0	0	0	0	0	0	0	0	0	0	0	0	0.0026193	0	0
HMR19_1	d__Bacteria;p__Myxococcota;c__Polyangia;o__JAAYKL01;f__JAAYKL01;g__;s__	0	0	0	0	0	0	0	0	0	0.00444897	0	0.00457267	0.0059845	0.0175008	0.176291	0.045888	0.0320341	0.00406746	0.00230511	0.00339993	0	0	0.0732991	0.0078161	0	0	0	0	0	0	0	0	0	0	0	0	0	0	0	0	0	0	0	0	0	0	0	0	0	0	0	0	0.0050059	0.00650035	0.00361924	0.00515687	0	0	0	0	0	0	0	0	0	0	0	0	0	0	0	0	0.00296575	0	0	0	0	0	0	0	0	0	0	0	0.00241217	0.000727588	0
HMR19_14	d__Bacteria;p__Myxococcota;c__Polyangia;o__HGW-17;f__;g__;s__	0	0	0	0	0	0	0	0	0	0	0	0	0.0136581	0.015366	0.0647237	0.0170506	0.0134851	0	0	0	0	0	0	0	0	0	0	0	0	0	0	0	0	0	0	0	0	0	0	0	0	0	0	0	0	0	0	0	0	0	0	0	0	0	0	0	0	0	0	0	0	0	0	0	0	0	0	0	0	0	0	0	0.00491771	0	0	0	0	0	0	0	0	0	0	0	0	0	0
HMR18_22	d__Bacteria;p__Myxococcota;c__Polyangia;o__Haliangiales;f__Haliangiaceae;g__NORP324;s__	0	0	0	0	0	0	0	0	0	0	0	0	0.0601576	0.0527758	0.00616333	0.00513517	0.0039325	0	0	0	0	0	0	0	0	0	0	0	0	0	0	0	0	0	0	0	0	0	0	0	0	0	0	0	0	0	0	0	0	0	0	0	0	0	0	0	0	0	0	0	0	0	0	0	0	0	0	0	0	0	0	0	0	0	0	0	0	0	0	0	0	0	0	0	0	0	0
HMR17_20	d__Bacteria;p__Myxococcota;c__Polyangia;o__Polyangiales;f__SG8-38;g__B10-G4;s__	0	0	0	0	0	0	0	0	0	0	0	0	0.0424846	0.0450422	0.00462173	0.00615449	0.00502131	0	0	0	0	0	0	0	0	0	0	0	0	0	0	0	0	0	0	0	0	0	0	0	0	0	0	0	0	0	0	0	0	0	0	0	0	0	0	0	0	0	0	0	0	0	0	0	0	0	0	0	0	0	0	0	0	0	0	0	0	0	0	0	0	0	0	0	0	0	0
HMR17_47	d__Bacteria;p__Myxococcota;c__Polyangia;o__Haliangiales;f__Haliangiaceae;g__;s__	0	0	0	0	0	0	0	0	0	0	0	0	0.0392167	0.02208	0.00408266	0.00403519	0.00307911	0	0	0	0	0	0	0	0	0	0	0	0	0	0	0	0	0	0	0	0	0	0	0	0	0	0	0	0	0	0	0	0	0	0	0	0	0	0	0	0	0	0	0	0	0	0	0	0	0	0	0	0	0	0	0	0	0	0	0	0	0	0	0	0	0	0	0	0	0	0
HMR17_9	d__Bacteria;p__Myxococcota;c__Polyangia;o__Polyangiales;f__Polyangiaceae;g__;s__	0	0	0	0	0	0	0	0	0	0	0	0	0.0614164	0.043306	0.0273598	0.0146771	0.0112994	0	0	0	0	0	0	0	0	0	0	0	0	0	0	0	0	0	0	0	0	0	0	0	0	0	0	0	0	0	0	0	0	0	0	0	0	0	0	0	0	0	0	0	0	0	0	0	0	0	0	0	0	0	0	0	0	0	0	0	0	0	0	0	0	0	0	0	0	0	0
HY4_Co_44	d__Bacteria;p__Myxococcota_A;c__UBA9160;o__UBA9160;f__SMWR01;g__;s__	0	0	0	0	0	0	0	0.0102215	0	0.00482119	0	0.00720236	0	0	0	0.00503991	0.00545207	0.0272229	0.0149517	0.0258702	0.00278545	0.00434584	0	0	0	0	0	0.0478937	0	0.00194933	0.00111685	0	0	0	0	0	0	0	0	0	0	0	0	0	0	0	0.00654319	0.0484202	0.0487794	0.0509487	0.0477254	0.0343872	0	0	0	0	0	0	0	0	0	0	0	0	0	0	0	0	0	0	0	0	0.00329061	0	0	0.00198647	0	0	0	0	0	0	0	0	0.00540323	0	0
SCS_cbin_34	d__Archaea;p__Nanoarchaeota;c__Nanoarchaeia;o__WJKC01;f__WJKC01;g__JAFCFT01;s__	0	0	0	0	0	0	0	0	0	0	0	0	0	0	0	0	0	0	0	0	0	0	0	0	0	0	0	0	0	0.00593213	0.00420847	0.00507128	0	0	0	0	0	0	0	0	0	0	0	0	0	0	0	0	0	0	0	0	0	0	0	0	0	0	0	0	0	0	0	0	0	0	0	0	0	0	0	0	0	0	0	0	0	0	0	0	0	0	0.427721	0	0	0	0
SF_HDNA4_11	d__Bacteria;p__Nitrospirota;c__Thermodesulfovibrionia;o__UBA6902;f__UBA6902;g__BMS3Abin09;s__	0	0	0	0	0	0	0	0	0	0	0	0	0	0	0	0	0	0.00338927	0.00369453	0.0380413	0	0	0	0	0	0	0	0.00286864	0	0	0	0	0	0	0	0	0	0	0	0	0	0	0	0	0	0	0	0	0	0.00711803	0	0.00694018	0.00276953	0	0	0	0	0	0	0	0	0	0	0	0	0	0	0	0	0	0	0	0	0	0	0.0867931	0.0039582	0.00506523	0.0578206	0	0	0	0	0	0	0	0
HY4_Co_87	d__Bacteria;p__Nitrospirota;c__Nitrospiria;o__Nitrospirales;f__UBA8639;g__UBA8639;s__	0	0	0	0	0	0	0	0	0	0	0	0	0	0	0.00366788	0.00305128	0.00318583	0.00586092	0.00829201	0.0078074	0.0101384	0.00865943	0	0	0	0	0	0.0128387	0.00765864	0.00891337	0.00768919	0	0	0	0	0	0	0	0	0	0	0.00685041	0	0	0	0	0.0451539	0.0222861	0.015517	0.0132704	0.0167218	0.0144013	0.0130112	0.00940936	0	0	0	0	0	0	0	0	0	0	0	0.00479324	0	0	0	0	0	0	0.00404844	0	0	0.00414336	0	0.0069254	0	0	0	0	0	0	0.00494949	0	0
HMR26_19	d__Bacteria;p__Omnitrophota;c__Koll11;o__JABMRG01;f__JABMRG01;g__;s__	0	0	0	0	0	0	0	0	0	0	0	0	0	0	0	0	0	0	0	0	0	0.202622	0	0	0	0	0	0	0	0	0	0	0	0	0	0	0	0	0	0	0	0	0	0	0	0	0	0	0	0	0	0	0	0	0	0	0	0	0	0	0	0	0	0	0	0	0	0	0	0	0	0	0	0	0	0	0	0	0	0	0	0	0	0	0	0	0
SCS_cbin_133	d__Bacteria;p__Omnitrophota;c__Koll11;o__JAHIPI01;f__JAHIPI01;g__;s__	0	0	0	0	0	0	0	0	0	0	0	0	0	0	0	0	0	0	0	0	0	0	0	0	0	0	0	0	0	0.00406818	0.00493083	0	0	0	0	0	0	0	0	0	0	0	0	0	0	0	0	0	0	0	0	0	0	0	0	0	0	0	0	0	0.00356987	0	0.0169886	0	0.00345466	0	0	0	0	0	0	0	0	0	0	0	0	0	0	0.0339402	0.0135475	0	0	0.034335	0	0	0
QDN-W04B-4900_sbin_23	d__Bacteria;p__Omnitrophota;c__Koll11;o__JABMRN01;f__RBG-13-46-9;g__;s__	0	0	0	0	0	0	0	0	0	0	0	0	0	0	0	0	0	0	0.00192048	0	0.00346194	0.010877	0	0	0	0	0	0	0	0.00328606	0.00282093	0.00527115	0	0	0	0	0	0	0	0	0	0	0	0	0	0	0	0	0	0	0	0	0	0	0	0	0	0	0	0	0.0161876	0	0.0208197	0.106473	0.0256349	0	0	0	0	0	0	0	0	0	0	0	0	0	0	0.0210147	0.00522132	0	0	0.0164486	0	0	0
QDN-W04B-480_sbin_21	d__Bacteria;p__Patescibacteria;c__WWE3;o__;f__;g__;s__	0	0	0	0	0	0	0	0	0	0	0	0	0	0	0	0	0	0	0	0	0.0059303	0.00336432	0	0	0	0	0	0	0	0	0	0	0	0	0	0	0	0	0	0	0	0	0	0	0	0	0	0	0	0	0	0	0	0	0	0	0	0	0	0	0.056266	0	0.138821	0	0.0290764	0	0	0	0	0	0	0	0	0	0	0	0	0	0	0.0193733	0.0179126	0	0	0.0702396	0	0	0
HMR_Co_S11_146	d__Bacteria;p__Patescibacteria;c__Paceibacteria;o__Paceibacterales;f__GWA2-38-27;g__JAHJSY01;s__	0	0	0	0	0	0	0	0.0121825	0	0	0	0	0	0	0	0	0	0	0.00435321	0.00427303	0.012225	0.0120184	0	0	0	0	0	0.0100213	0.0947169	0.0596436	0.0154009	0.0081232	0.00404656	0	0	0	0	0	0.0219744	0.0113006	0	0	0	0	0	0	0	0	0	0	0	0.0040346	0	0	0	0.00657224	0	0.0487213	0	0.0128631	0.0105125	0	0.0105179	0.0188289	0.0123267	0.00962479	0	0	0	0	0	0	0	0	0	0.00290631	0	0.0254237	0	0.0156624	0.0107111	0	0	0.0113296	0.00377869	0	0
HMR_Co_S11_605	d__Bacteria;p__Patescibacteria;c__Paceibacteria;o__Portnoybacterales_A;f__;g__;s__	0	0	0	0	0	0	0	0	0	0	0	0	0	0	0	0	0	0	0	0	0.0022842	0.00386738	0	0	0	0	0	0	0.0180449	0.0163027	0.00851372	0.00971516	0.0391675	0.00685915	0	0	0	0	0	0	0	0	0	0	0	0	0	0	0	0	0	0	0	0	0	0	0	0	0	0	0.00294044	0	0.00370667	0	0.0053589	0	0	0	0	0	0	0	0	0	0	0	0	0	0	0.00848571	0.00695264	0	0	0.00360311	0	0	0
SB_cbin_273	d__Bacteria;p__Planctomycetota;c__Phycisphaerae;o__Sedimentisphaerales;f__SG8-4;g__NIOZ-UU13;s__	0	0	0	0	0	0	0	0	0.0143385	0	0	0	0.00426517	0.00381995	0.0156017	0.00946583	0.00803685	0.0139066	0.00978943	0.0141118	0.00598315	0.00876409	0.00396827	0.00888249	0.00637495	0.00308315	0.00592198	0.00669473	0.00577884	0.00361888	0.00591335	0	0	0	0	0	0	0	0.00426504	0.00403666	0	0	0	0	0.0173982	0	0	0.00864262	0.00792441	0.00966431	0.01334	0.0114431	0.00382492	0.0043488	0.00563757	0	0	0	0	0	0	0	0	0	0	0.0032331	0	0	0.0332582	0.0199114	0.0147402	0.0358696	0	0.00792828	0	0.00479744	0.00674958	0.00748512	0.00627319	0.00367307	0.00900568	0	0	0	0.00729463	0.00773578	0
SH-W20A-766_sbin_17	d__Bacteria;p__Planctomycetota;c__Phycisphaerae;o__UBA1845;f__UBA1845;g__JACQXM01;s__	0	0	0	0	0	0	0	0	0	0	0	0	0	0	0	0	0	0	0	0	0.00337083	0	0	0	0	0	0	0	0	0	0	0.00356931	0	0	0	0	0	0	0	0	0	0	0	0	0	0	0	0	0	0	0	0	0	0	0	0	0	0	0	0	0.0114505	0	0.182277	0	0.015103	0	0	0	0	0	0	0	0	0	0	0	0	0	0	0.00418879	0.0122041	0	0	0.453976	0	0	0
SB_sbin_6_15	d__Bacteria;p__Planctomycetota;c__Planctomycetia;o__Pirellulales;f__Thermoguttaceae;g__JAHIKV01;s__	0	0	0	0	0	0	0	0	0	0	0	0	0.00156291	0.00166917	0	0	0	0.0033831	0.0024576	0.00352357	0	0	0	0	0	0	0	0	0	0	0	0.00129182	0	0.00372567	0	0	0	0	0.0159211	0.00279568	0	0	0	0	0.0111029	0	0	0	0.00467301	0	0.0150311	0.0099109	0	0	0	0	0.00786682	0	0	0	0	0	0	0	0	0.00571037	0.0111123	0	0.0781749	0.00303522	0.102917	1.11533	0	0	0	0.00151793	0	0	0.00362847	0	0	0	0	0	0	0.00112107	0
SB_cbin_46	d__Bacteria;p__Planctomycetota;c__DG-23;o__SLPQ01;f__;g__;s__	0	0	0	0	0	0	0	0.0290288	0	0.00612842	0	0.0054417	0	0	0	0	0	0	0.00241838	0	0.0096294	0.00173157	0	0	0	0	0	0.00253305	0	0.00258269	0	0	0	0	0	0	0	0	0	0.00182524	0	0	0	0	0	0	0	0	0	0	0	0	0	0	0	0	0	0	0	0.0281625	0.018794	0	0.017864	0.00181065	0.0164571	0	0	0	0	0.00362983	0.011012	0.00552713	0	0	0	0	0	0	0	0.0153656	0.00362968	0	0	0.017485	0	0	0
SB_cbin_12	d__Bacteria;p__Planctomycetota;c__Phycisphaerae;o__Sedimentisphaerales;f__SG8-4;g__NIOZ-UU13;s__	0	0.0564565	0	0.0278128	0.0421083	0	0	0.045794	0	0.00785095	0	0.00623927	0	0	0	0	0	0.00553319	0.0107702	0.00689613	0.0260822	0.00347484	0	0	0	0	0	0.00883879	0.0219694	0.0190123	0.0138656	0.0175339	0.0155217	0.00473712	0.00218044	0.0351803	0.0152123	0.126279	0.0654817	0.0497134	0	0	0	0	0	0	0	0	0.00913513	0	0.0213756	0.0194458	0.00432749	0.00598655	0.0156228	0.0166162	0	0.0376844	0	0.0194174	0.0623476	0.0244333	0.0413032	0.0205174	0.0412626	0.00221614	0.00224134	0	0.0141666	0.0615848	0.0357495	0.0331874	0	0.0043194	0	0	0	0	0	0.0200534	0.0208737	0.0458211	0.00535489	0.0498411	0.00517146	0	0
QDN-W04B-4228_sbin_2	d__Bacteria;p__Planctomycetota;c__Phycisphaerae;o__Sedimentisphaerales;f__SG8-4;g__;s__	0	0.0484265	0	0.0493367	0.0386124	0	0.0186298	0	0	0	0	0	0	0	0	0	0	0	0	0	0.00405899	0	0	0	0	0	0	0	0.0109135	0.011882	0.00900238	0.00721714	0.00552066	0	0	0	0	0.0143178	0.00743855	0.00782523	0	0	0	0	0	0	0	0	0	0	0	0	0	0	0	0	0	0.0114996	0.0267684	0.0818678	0.026133	0.343063	0.0206251	0.0476191	0.0124415	0	0	0	0	0	0	0	0	0	0	0	0	0	0	0.0204285	0.0291698	0.0719698	0.0705982	0.031629	0	0	0
HMR_Co_S11_788	d__Bacteria;p__Planctomycetota;c__Planctomycetia;o__Pirellulales;f__Thermoguttaceae;g__JAFGTN01;s__	0	0	0	0	0	0	0	0	0	0	0	0	0	0	0	0	0	0	0	0	0	0	0	0	0	0	0	0	0	0.01844	0.0103271	0.00791188	0.00626442	0.0191541	0	0	0	0	0	0	0	0	0	0	0	0	0	0	0	0	0	0	0	0	0	0	0	0	0	0	0	0	0	0	0	0	0	0	0	0	0	0	0	0.00250711	0	0	0	0	0	0	0	0	0	0	0	0	0
HMR_Co_S11_783	d__Bacteria;p__Planctomycetota;c__B129-G9;o__B129-G9;f__B129-G9;g__B129-G9;s__	0	0	0	0	0	0	0	0	0	0	0	0	0	0	0	0	0	0	0	0	0	0	0	0	0	0	0	0	0	0.00419866	0.0132456	0.0146898	0.0097965	0.0146531	0.00417816	0.0254576	0.00660844	0	0.0199437	0.0473042	0	0	0	0	0	0	0	0	0	0	0	0	0	0	0	0	0	0	0	0	0	0	0	0	0	0	0	0	0	0	0	0	0	0	0	0	0	0	0	0	0	0	0	0	0	0	0
SH-W20A-1310_sbin_40	d__Bacteria;p__Planctomycetota;c__Phycisphaerae;o__Sedimentisphaerales;f__Anaerohalosphaeraceae;g__B28-G16;s__	0	0	0	0	0	0	0	0	0	0	0	0	0	0	0	0	0	0.00558168	0.00404694	0.00332792	0.00543164	0.00984462	0	0	0	0	0	0.0041554	0	0	0	0	0	0	0	0	0	0	0	0	0	0	0	0	0	0	0	0	0.00583062	0.00537001	0.00870843	0.00860405	0	0	0	0	0	0	0	0	0.00767277	0	0.00710683	0	0.00485932	0	0	0	0	0	0	0	0	0	0	0	0	0	0	0.0391729	0	0	0	0.00888876	0.00172326	0	0
ENP_cbin_21	d__Bacteria;p__Planctomycetota;c__Phycisphaerae;o__Sedimentisphaerales;f__SG8-4;g__NIOZ-UU13;s__	0	0.453412	0	0.0478663	0.0578411	0	0	0.0349916	0	0.0071727	0	0.00529393	0	0	0	0	0	0	0.00663121	0.00319316	0.0243862	0.00328354	0	0	0	0	0	0.00874086	0.0204984	0.0199065	0.0158859	0.0324591	0.0249019	0.00851613	0.00259359	0.0103772	0.00426991	0.0389694	0.0223591	0.018298	0	0	0	0	0	0	0	0	0	0	0	0.0077019	0.00386108	0.00605208	0.0223551	0.0222686	0	0.0132966	0	0.0267509	0.0513713	0.0117545	0.0403823	0.0290511	0.0328243	0	0	0	0	0	0.00290074	0.00200368	0	0	0	0	0	0	0	0.015462	0.0271987	0.0414847	0.00946607	0.0480635	0.00206834	0	0
HMR_Co_S11_743	d__Bacteria;p__Planctomycetota;c__Phycisphaerae;o__UBA1845;f__Fen-1342;g__JAAYXS01;s__	0	0	0	0	0	0	0	0	0	0	0	0	0	0	0	0	0	0	0	0	0	0	0	0	0	0	0	0.00577699	0.0123486	0.0402625	0.0310768	0	0	0	0	0	0	0	0	0	0	0	0	0	0	0	0	0	0	0	0	0.00516864	0	0	0.00608734	0.00433627	0	0	0	0	0	0	0	0	0	0	0	0	0	0	0	0	0	0	0	0	0	0	0	0	0	0	0	0	0	0	0
QDN-W01B-4577_sbin_20	d__Bacteria;p__Planctomycetota;c__Phycisphaerae;o__Sedimentisphaerales;f__SG8-4;g__;s__	0	0.033469	0	0.0499278	0.0282459	0	0.0210903	0	0	0	0	0	0	0	0	0	0	0	0	0	0.00572084	0.00219169	0	0	0	0	0	0.00233432	0.0137097	0.0129739	0.00973713	0.00663394	0.00332283	0.00150325	0	0	0	0.0150338	0.00676294	0.00547675	0	0	0	0	0	0	0	0	0	0	0	0	0	0	0	0	0	0.00697215	0.172061	0.0155085	0.0285424	0.0182324	0.0223157	0.0190861	0.0141938	0	0	0	0	0.00300611	0	0	0	0	0	0	0	0	0	0.0191584	0.0241693	0.046229	0.0422502	0.0319871	0	0	0
SB_cbin_66	d__Bacteria;p__Planctomycetota;c__Phycisphaerae;o__Sedimentisphaerales;f__SG8-4;g__;s__	0	0.0764518	0	0.0865281	0.102023	0	0.0361649	0	0	0	0	0	0	0	0	0	0	0	0.00170754	0	0.00608826	0.00407316	0	0	0	0	0	0.00270917	0	0.00396195	0.00299664	0.00484237	0.00398806	0	0	0	0	0	0.00376135	0.00307988	0	0	0	0	0	0	0	0	0	0	0	0.00198805	0	0	0	0	0	0.00987656	0	0.0114142	0.0483677	0.0117234	0.0471217	0.0849205	0.0361846	0	0	0	0	0.0245361	0.0157828	0.00251639	0	0	0	0	0	0	0	0.0724448	0.132797	0.12408	0.0144882	0.0672749	0.00210381	0	0
HMR17_12	d__Bacteria;p__Planctomycetota;c__UBA1135;o__UBA1135;f__UBA1135;g__GCA-2746235;s__	0	0	0	0	0	0	0	0	0	0	0	0	0.048883	0.0482139	0.00345518	0.00331656	0.00228938	0	0	0	0	0	0	0	0	0	0	0	0	0	0	0	0	0	0	0	0	0	0	0	0	0	0	0	0	0	0	0	0	0	0	0	0	0	0	0	0	0	0	0	0	0	0	0	0	0	0	0	0	0	0	0	0	0	0	0	0	0	0	0	0	0	0	0	0	0	0
SB_cbin_120	d__Bacteria;p__Planctomycetota;c__Brocadiae;o__Brocadiales;f__Scalinduaceae;g__;s__	0	0	0	0	0	0	0	0.00490174	0	0	0	0	0.00142209	0.00130874	0	0	0	0.0366872	0.0109066	0.0226545	0.0152815	0.0350277	0	0	0	0	0	0.0332163	0	0.00965059	0.00448575	0.00187979	0.00189189	0	0	0	0	0	0.00345998	0	0	0.012901	0	0	0	0	0.00765236	0	0	0	0	0	0	0	0	0	0	0	0	0	0	0	0	0	0	0	0	0.1265	0	0	0	0	0.00152236	0	0	0	0	0	0	0	0	0	0	0	0.00116575	0	0
HMR_S11_10_12	d__Bacteria;p__Planctomycetota;c__Phycisphaerae;o__Sedimentisphaerales;f__SG8-4;g__NIOZ-UU13;s__	0	0.0806994	0	0.036821	0.0565751	0	0.0102413	0.0550547	0	0.00977089	0	0.00767938	0	0	0	0	0	0.00593033	0.0124114	0.00759974	0.0321577	0.00408558	0	0	0	0	0	0.0113136	0.0288517	0.0256084	0.0184353	0.0246759	0.024439	0.00814246	0.00711461	0.0881728	0.101627	0.238237	0.138217	0.100859	0	0	0	0	0	0	0	0	0.00946379	0	0.0224776	0.0211028	0.00498408	0.00704888	0.0193664	0.0214271	0	0.0594715	0	0.0245693	0.0771312	0.0312074	0.0518681	0.0262563	0.0514302	0.00244157	0.00182834	0	0.00849298	0.0378695	0.0235713	0.0196148	0	0.00318619	0	0	0	0.00440068	0	0.0254088	0.026625	0.0559452	0.00781233	0.0615275	0.00436247	0	0
HMR_S11_3_6	d__Bacteria;p__Planctomycetota;c__Phycisphaerae;o__Sedimentisphaerales;f__SG8-4;g__SG8-4;s__	0	0	0	0.0127936	0	0	0	0.0143055	0	0.00646188	0	0	0	0	0	0	0	0	0	0	0.00691537	0.00316589	0	0	0	0	0	0.00660511	0.0799837	0.068937	0.0322616	0.0186775	0.0110552	0.00448356	0	0	0	0	0.00785803	0.00529528	0	0	0	0	0	0	0	0	0	0	0	0.00649476	0	0	0.0165864	0.0135216	0	0	0	0	0.0141865	0	0.0109503	0	0.00797706	0	0	0	0	0	0	0	0	0	0	0	0	0	0	0.0053318	0	0	0	0.0127696	0	0	0
SB_cbin_61	d__Bacteria;p__Planctomycetota;c__Phycisphaerae;o__UBA1845;f__Fen-1342;g__;s__	0	0	0	0	0	0	0	0	0.00716036	0.0048471	0.0101815	0.0099619	0	0	0	0	0	0	0	0	0	0	0	0	0	0	0	0	0	0	0.00130852	0	0.00179654	0	0	0	0	0	0	0	0	0	0	0	0	0	0	0	0	0	0	0	0	0	0	0	0	0	0	0	0	0	0	0	0	0.00187583	0.276705	0	0.00165938	0.00218974	0	0	0	0	0	0	0	0	0	0	0	0	0	0	0.00190048	0.00777988	0
HY4_Co_70	d__Bacteria;p__Planctomycetota;c__B15-G4;o__B15-G4;f__;g__;s__	0	0	0	0	0	0	0	0	0.0108853	0	0	0	0.000858876	0	0.00302354	0.00932846	0.00996811	0.0036051	0.00226838	0.00419124	0	0	0.00748784	0.0147307	0.00967474	0	0.00466701	0.00251737	0	0	0	0	0	0	0	0	0	0	0	0	0	0	0	0	0	0	0.00301906	0.0242159	0.0323348	0.0486134	0.0276183	0.0230449	0	0	0	0	0	0	0	0	0	0	0	0	0	0.00332379	0	0	0	0	0	0	0	0.00525556	0	0.00374997	0.00395235	0	0.00408657	0	0	0	0	0	0.00207248	0.00396075	0
HMR_Co_S11_671	d__Bacteria;p__Planctomycetota;c__Phycisphaerae;o__Sedimentisphaerales;f__SG8-4;g__B140-G9;s__	0	0	0	0.0165859	0	0	0	0	0	0	0	0	0	0	0	0	0	0	0	0	0	0	0	0	0	0	0	0	0	0	0.00223369	0.00229956	0	0	0	0.00681556	0.0106662	0.0802764	0.0468681	0.145854	0	0	0	0	0	0	0	0	0	0	0	0	0	0	0	0	0	0	0	0	0.00658386	0.00331131	0.00533116	0	0.00617605	0	0	0	0	0	0	0	0	0	0	0	0	0	0	0.00725443	0	0	0	0.00836334	0	0	0
SB_cbin_148	d__Bacteria;p__Planctomycetota;c__Phycisphaerae;o__Sedimentisphaerales;f__SG8-4;g__JAFGRL01;s__	0	0	0	0	0	0	0	0.00766295	0	0	0	0	0	0	0	0	0	0	0	0	0.00206594	0	0	0	0	0	0	0.00326879	0	0	0	0	0	0	0	0	0	0	0	0	0	0	0	0	0	0	0	0	0	0	0	0	0	0	0	0	0	0	0	0	0	0	0	0	0	0	0	0	0.0625177	0.0250601	0	0	0	0	0	0	0	0	0	0	0	0	0	0	0	0	0
SB_sbin_6_13	d__Bacteria;p__Planctomycetota;c__Planctomycetia;o__Pirellulales;f__UBA7805;g__UBA7805;s__	0	0	0	0	0	0	0	0	0	0	0	0	0	0	0	0	0	0	0	0	0	0.00428588	0	0	0	0	0	0	0	0.00167958	0.00156059	0.00136848	0.00385627	0	0	0	0	0	0	0	0	0.00501621	0	0	0.0117304	0	0	0	0	0	0	0.00210839	0	0	0	0	0	0	0	0	0.00225762	0	0.00442707	0	0.00311852	0	0.00196664	0	0.0187842	0.00682466	0.00452952	0.0583914	0	0	0	0	0	0	0	0.0015272	0	0	0	0.00588047	0	0	0
QDN-W01B-1949_sbin_24	d__Bacteria;p__Planctomycetota;c__Phycisphaerae;o__Sedimentisphaerales;f__SG8-4;g__;s__	0	0.0491671	0	0.0515879	0.0522484	0	0.0184802	0.0192113	0	0	0	0	0	0	0	0	0	0	0.00409993	0.00261789	0.0122122	0.00257403	0	0	0	0	0	0.00415628	0.0140466	0.0135069	0.00955499	0.0104976	0.00813334	0.00262337	0	0.0134949	0.00539628	0.0546178	0.0259811	0.0203583	0	0	0	0	0	0	0	0	0	0	0	0.0074816	0	0	0	0.00623041	0	0.183277	0.0160371	0.0263813	0.0473715	0.0576262	0.0350587	0.0302004	0.0256419	0	0	0	0.00220864	0.00837318	0.00738265	0.00418097	0	0	0	0	0	0	0	0.043107	0.0289083	0.0853259	0.157565	0.0509619	0.00134562	0	0
SB_cbin_249	d__Bacteria;p__Planctomycetota;c__PUPC01;o__JABMSA01;f__;g__;s__	0	0	0	0	0	0	0	0	0	0	0	0	0	0	0	0	0	0	0	0	0	0	0	0	0	0	0	0	0	0	0	0	0	0	0	0	0	0	0	0	0	0	0	0	0	0	0	0	0	0	0	0	0	0	0	0	0	0	0	0	0	0	0	0	0	0	0	0	0.0065877	0.00455329	0.01227	0.00495693	0	0	0	0	0	0	0	0	0	0.00598624	0	0	0	0	0
HMR_Co_S11_81	d__Bacteria;p__Planctomycetota;c__Planctomycetia;o__Pirellulales;f__Thermoguttaceae;g__;s__	0	0	0	0	0	0	0	0	0	0	0	0	0	0	0	0	0	0	0	0	0	0	0	0	0	0	0	0	0	0.0335892	0.0240185	0.00297579	0.00196282	0.00880293	0.00486341	0	0.00295405	0	0	0	0	0	0	0	0	0	0	0	0	0	0	0.00194053	0	0	0	0	0	0	0	0	0	0	0	0	0	0	0	0	0.00386903	0	0.00190907	0	0	0	0	0	0	0	0	0	0	0	0	0	0	0	0
SH-W20A-3080_sbin_48	d__Bacteria;p__Planctomycetota;c__Planctomycetia;o__Pirellulales;f__Thermoguttaceae;g__;s__	0	0	0	0	0	0	0	0	0	0	0	0	0	0	0	0	0	0	0	0	0	0.00255532	0	0	0	0	0	0.00518183	0.00353163	0.00549069	0.00440743	0.00236307	0.00177005	0	0	0	0	0	0	0	0	0	0	0	0	0	0	0	0	0	0	0	0	0	0	0	0	0.00156071	0	0	0	0	0	0	0	0	0	0	0	0	0	0	0	0	0	0	0	0	0	0.00172397	0.00404463	0.0838402	0	0.00300471	0	0	0
SF_Co_bin_43	d__Bacteria;p__Planctomycetota;c__Phycisphaerae;o__Sedimentisphaerales;f__Anaerohalosphaeraceae;g__DRGS01;s__	0	0	0	0	0	0	0	0	0	0	0	0	0	0	0	0	0	0	0	0	0	0	0	0	0	0	0	0	0	0	0	0	0	0	0	0	0	0	0	0	0	0	0	0	0	0	0	0	0	0	0	0	0	0	0.0280979	0	0	0	0	0	0	0	0	0	0	0	0	0	0	0	0	0	0	0.00600626	0.168835	0.00193112	0.04361	0.00371987	0.00391638	0	0	0	0	0	0.00244947	0	0
SB_cbin_96	d__Bacteria;p__Planctomycetota;c__Phycisphaerae;o__FEN-1346;f__FEN-1346;g__;s__	0	0	0	0	0	0	0	0	0	0	0	0	0	0	0	0	0	0	0	0	0	0	0	0	0	0	0	0	0	0	0	0	0	0	0	0	0	0	0	0	0	0	0	0	0	0	0	0	0	0	0	0	0	0	0	0	0	0	0	0.00428803	0	0.00510964	0.00535996	0	0	0	0	0	0.00375966	0.0109981	0.0358123	0.00543695	0	0	0	0	0	0	0	0.0104711	0	0	0	0.0111536	0	0	0
HMR_Co_S11_674	d__Bacteria;p__Planctomycetota;c__Phycisphaerae;o__Sedimentisphaerales;f__SG8-4;g__;s__	0	0	0	0	0	0	0	0.0114326	0	0	0	0	0	0	0	0	0	0	0	0	0	0	0	0	0	0	0	0	0	0.00604079	0.00668441	0.0172697	0.0228412	0.00477092	0	0	0	0	0	0.00237609	0	0	0	0	0	0	0	0	0	0	0	0	0	0	0.00488864	0.00529238	0	0	0	0	0.00700351	0	0.00610431	0	0	0	0	0	0	0	0	0	0	0	0	0	0	0	0	0.00249566	0	0	0	0.00545564	0	0	0
SB_sbin_1_13	d__Bacteria;p__Planctomycetota;c__Planctomycetia;o__Planctomycetales;f__Planctomycetaceae;g__;s__	0	0	0	0	0	0	0	0	0	0	0	0	0	0	0	0	0	0	0	0	0	0	0	0	0	0	0	0	0	0	0	0	0	0	0	0	0	0	0	0	0	0	0	0	0	0	0	0	0	0	0	0	0	0	0	0	0	0	0	0	0	0	0	0	0	0	0	0.0461208	0	0	0	0	0	0	0	0	0	0	0	0	0	0	0	0	0	0	0
QDN-W04B-4900_sbin_40	d__Bacteria;p__Planctomycetota;c__Phycisphaerae;o__Sedimentisphaerales;f__SG8-4;g__;s__	0	0.0383769	0	0.0511579	0.0281578	0	0.0126363	0	0	0	0	0	0	0	0	0	0	0	0	0	0.00433572	0	0	0	0	0	0	0	0.00971195	0.0111168	0.00792576	0.00650656	0.00356427	0.00173552	0	0	0	0	0	0.00354067	0	0	0	0	0	0	0	0	0	0	0	0	0	0	0	0	0	0.00749197	0.0169336	0.0323806	0.0298746	0.0765069	0.0230222	0.353367	0.0139091	0	0	0	0	0	0	0	0	0	0	0	0	0	0	0.0191505	0.0356732	0.0815578	0.0804862	0.0337923	0	0	0
SB_cbin_64	d__Bacteria;p__Planctomycetota;c__Planctomycetia;o__Pirellulales;f__Thermoguttaceae;g__;s__	0	0	0	0	0	0	0	0	0	0	0	0	0	0	0	0	0	0	0	0	0	0	0	0	0	0	0	0	0	0	0	0.00166071	0	0.0100575	0.00511302	0	0.00222723	0	0	0	0	0	0	0	0	0	0	0	0	0	0	0	0	0	0	0	0	0	0	0	0	0	0	0	0	0.00217686	0.00310332	0	0.046705	0.00365198	0.0262068	0.00873745	0	0	0	0	0	0	0	0	0	0	0	0	0	0	0.040794
SB_sbin_2_32	d__Bacteria;p__Planctomycetota;c__SZUA-567;o__;f__;g__;s__	0	0	0	0	0	0	0	0	0	0	0	0	0	0	0	0	0	0	0	0	0	0	0	0	0	0	0	0	0	0	0	0	0	0	0	0	0	0	0	0	0	0	0	0	0	0	0	0	0	0	0	0	0	0	0	0	0	0	0	0	0	0	0	0	0	0.0587291	0	0	0	0	0	0	0	0	0	0	0	0	0	0	0	0	0	0	0	0	0
QDN-W01B-4577_sbin_15	d__Bacteria;p__Planctomycetota;c__Phycisphaerae;o__Sedimentisphaerales;f__SG8-4;g__;s__	0	0.0342385	0	0	0.0971077	0	0	0	0	0	0	0	0	0	0	0	0	0	0	0	0	0	0	0	0	0	0	0	0	0	0	0	0	0	0	0	0	0	0	0	0	0	0	0	0	0	0	0	0	0	0	0	0	0	0	0	0	0.00728908	0.798244	0	0.00614046	0.00907991	0.0130888	0	0.00848575	0	0	0	0.00165056	0.00145075	0.00751951	0.00173607	0	0	0	0	0	0	0	0.00265833	0.0112554	0	0	0.00903439	0	0	0
WGoM_sbin_oily_71	d__Bacteria;p__Planctomycetota;c__Phycisphaerae;o__Sedimentisphaerales;f__SG8-4;g__NIOZ-UU13;s__	0	0	0	0	0	0	0	0	0.0127814	0.00801234	0.00833728	0.00857977	0.00353848	0.0034009	0.0128365	0.00827395	0.0076016	0.0100422	0.00794437	0.0104495	0.00457062	0.00595863	0.00405201	0.00894162	0.00608399	0	0.00548659	0.00538181	0.00508374	0.00345609	0.00458346	0	0.00205407	0	0	0	0	0	0.00441939	0.00252779	0	0	0	0	0.00638926	0	0	0	0.00855994	0.00954186	0.0122428	0.0109634	0.00409867	0.00415065	0.00477333	0	0	0	0	0	0	0	0	0	0	0.00386565	0	0	0.00634463	0.00382153	0.0051813	0.00690792	0	0.00847774	0	0.00763465	0.00718905	0.00980338	0.00781742	0.0026988	0.00597371	0	0	0	0.00745429	0.0192131	0
SB_cbin_41	d__Bacteria;p__Planctomycetota;c__Phycisphaerae;o__Sedimentisphaerales;f__SG8-4;g__;s__	0	0	0	0	0	0	0	0	0	0	0	0	0	0	0	0	0	0	0	0	0	0	0	0	0	0	0	0	0	0	0	0	0	0	0	0	0	0	0	0	0	0	0	0	0	0	0	0	0	0	0	0	0	0	0	0	0	0	0	0	0	0	0	0.00264729	0	0	0.00428731	0	0.0316589	0.0290026	0.0154254	0.0281927	0	0	0	0	0	0	0	0	0	0	0	0	0	0	0
SH-W20A-766_sbin_23	d__Bacteria;p__Planctomycetota;c__Phycisphaerae;o__Sedimentisphaerales;f__SG8-4;g__CAIYOL01;s__	0	0.0828807	0	0.244244	0.378039	0.0363744	0.0315773	0.00906576	0	0.00744616	0	0.00501047	0	0	0	0	0	0.00170803	0.014744	0.00500213	0.111329	0.0710907	0	0	0	0	0	0	0	0.00704049	0.00633736	0.00831257	0.0089484	0.0122095	0.00281641	0	0.00255986	0.0801855	0.0178582	0.0113527	0	0	0	0	0	0	0	0	0	0	0	0	0	0	0	0	0	0.0381629	0	0.0238969	0.142742	0.129281	0.151187	0.200594	0.141919	0	0	0	0	0	0	0	0	0	0	0	0	0	0	0.155051	0.368953	0.277446	0.0932766	0.200273	0	0	0
SH-W20A-3080_sbin_63	d__Bacteria;p__Planctomycetota;c__Phycisphaerae;o__FEN-1346;f__FEN-1346;g__;s__	0	0	0	0	0	0	0	0	0	0	0	0	0	0	0	0	0	0	0	0	0	0	0	0	0	0	0	0	0	0	0	0	0	0	0	0	0	0	0	0	0	0	0	0	0	0	0	0	0	0	0	0	0	0	0	0	0	0	0	0.0109687	0.00231513	0.0148856	0.00419175	0.00557155	0.00284755	0	0	0	0	0	0	0	0	0	0	0	0	0	0	0.00299135	0.00435813	0.0551873	0	0.00714667	0	0	0
QDN-W01B-1949_sbin_31	d__Bacteria;p__Planctomycetota;c__Phycisphaerae;o__Sedimentisphaerales;f__SG8-4;g__NIOZ-UU13;s__	0	0.0488466	0	0.0460179	0.0495801	0	0.0178171	0.0198956	0	0	0	0	0	0	0	0	0	0.00222543	0.00458198	0.00291093	0.0132564	0.00269838	0	0	0	0	0	0.00444588	0.0145368	0.0140077	0.00969261	0.0111266	0.008818	0.00273087	0	0.0148808	0.00614829	0.0641765	0.0302262	0.0232085	0	0	0	0	0	0	0	0	0	0	0.00912167	0.00798535	0	0	0.00555264	0.00635236	0	0.182467	0.0137993	0.0231584	0.0451375	0.0505334	0.0343102	0.027989	0.0257576	0	0	0	0.00249086	0.00971389	0.00829782	0.00502652	0	0	0	0	0	0	0	0.0396383	0.0241375	0.0785288	0.111912	0.0470083	0.00186155	0	0
SH-W20A-3080_sbin_28	d__Bacteria;p__Planctomycetota;c__Brocadiae;o__SM23-32;f__SM23-32;g__;s__	0	0	0	0	0	0	0	0	0	0	0	0	0	0	0	0	0	0	0	0	0	0	0	0	0	0	0	0	0	0	0	0	0	0	0	0	0	0	0	0	0	0	0	0	0	0	0	0	0	0	0	0	0	0	0	0	0	0	0	0	0	0	0	0	0	0	0	0	0	0	0	0	0	0	0	0	0	0	0	0	0	0.0931744	0	0	0	0	0
HY4_Co_82	d__Bacteria;p__Planctomycetota;c__Brocadiae;o__SM23-32;f__SM23-32;g__JAAYEJ01;s__	0	0	0	0	0	0	0	0.011334	0	0	0	0	0	0	0	0.00416387	0.00448975	0.0022165	0.0015804	0.00360857	0	0	0	0	0	0	0	0.00515796	0	0	0	0	0	0	0	0	0	0	0	0	0	0	0	0	0	0	0.00470086	0.0192056	0.032525	0.025878	0.0362226	0.030851	0	0	0	0	0	0	0	0	0	0	0	0	0	0	0	0	0	0	0	0	0	0	0	0	0	0	0	0	0	0	0	0	0	0	0
SB_sbin_2_54	d__Bacteria;p__Planctomycetota;c__Phycisphaerae;o__Sedimentisphaerales;f__SG8-4;g__CS2-K091;s__	0	0	0	0	0	0	0	0.0299061	0.0226015	0.00672644	0	0.00615944	0	0	0.00323508	0.0240956	0.0258442	0.00293407	0.00447663	0.00477103	0.0185964	0	0	0	0	0	0	0.010262	0.00998751	0.00362281	0.00305051	0	0	0	0	0	0	0	0	0	0	0	0	0	0	0	0	0	0.0163803	0.00912361	0.0139101	0.0133918	0.00311923	0	0	0	0	0	0	0	0.00585508	0	0.0035629	0.0041771	0.00361215	0.285178	0	0	0	0	0.00344258	0.00160544	0	0.00481372	0	0.00944798	0.00454779	0.00542877	0.00784082	0	0	0	0	0	0.00837596	0	0
SB_cbin_101	d__Bacteria;p__Planctomycetota;c__Brocadiae;o__Brocadiales;f__2-02-FULL-50-16-A;g__2-02-FULL-50-16-A;s__	0	0	0	0	0	0	0	0	0	0	0	0	0	0	0	0	0	0.0145872	0.00875035	0.00548622	0.0114718	0.0163157	0	0	0	0	0	0	0	0.00150757	0.00486605	0.0022352	0.00179047	0	0	0	0	0	0	0.00139153	0	0	0	0	0	0	0	0	0	0	0	0	0	0	0	0	0	0	0	0	0.00624454	0	0.00648216	0	0.00614797	0	0	0.119526	0	0	0	0	0	0	0	0	0	0	0	0	0	0	0	0	0	0	0
ENP_cbin_25	d__Bacteria;p__Planctomycetota;c__Phycisphaerae;o__Sedimentisphaerales;f__SG8-4;g__;s__	0	0.100052	0	0.154799	0.129495	0	0.0924858	0.0126065	0	0	0	0	0	0	0	0	0	0	0.00376112	0	0.0163812	0.00843845	0	0	0	0	0	0.00494512	0.0278649	0.0195478	0.0120878	0.0111798	0.008683	0.00332184	0	0	0	0.0167352	0.00708373	0.00469763	0	0	0	0	0	0	0	0	0	0	0	0.00364624	0	0	0	0	0	0.0127338	0.010987	0.0290208	0.0597876	0.0345319	0.0627217	0.0674544	0.0449541	0	0	0	0	0.00245043	0	0	0	0	0	0	0	0	0	0.070436	0.0993546	0.110105	0.0561012	0.0900519	0	0	0
QDN-W03B-2880_sbin_17	d__Bacteria;p__Planctomycetota;c__Phycisphaerae;o__Sedimentisphaerales;f__SG8-4;g__B140-G9;s__	0	0.0768743	0	0.0847041	0.0835742	0	0.0128127	0.0767209	0	0.0144812	0	0.0108079	0	0	0	0	0	0.00244722	0.0127695	0.00523415	0.0525168	0.00764723	0	0	0	0	0	0.0196312	0.036514	0.0256672	0.0159955	0.0194718	0.0136043	0.00349608	0	0	0	0.020612	0.0138667	0.00684735	0	0	0	0	0	0	0	0	0	0	0.0143442	0.0136492	0.00589697	0.00940162	0.0311842	0.0306387	0	0.019331	0.0100104	0.100666	0.111934	0.0504435	0.0875061	0.051501	0.0697689	0.00318541	0	0	0	0.0032968	0.00330613	0.00222818	0	0	0	0	0	0	0	0.0423434	0.0661111	0.106985	0.0460811	0.110283	0.00243267	0	0
SH-W20A-3880_sbin_1	d__Bacteria;p__Planctomycetota;c__Phycisphaerae;o__Sedimentisphaerales;f__SG8-4;g__;s__	0	0	0	0	0	0	0	0	0	0	0	0	0	0	0	0	0	0	0	0	0.00407597	0.00303831	0	0	0	0	0	0	0	0.00436942	0.0037018	0.00316278	0.00299598	0	0	0	0	0	0	0	0	0	0	0	0	0	0	0	0	0	0	0	0	0	0	0	0	0	0	0.00379245	0.0385836	0	0.0226144	0.00757785	0.0173105	0	0	0	0	0	0	0	0	0	0	0	0	0	0	0.0195699	0.0123079	0.0593489	0.361622	0.0249547	0	0	0
HMR_Co_S11_905	d__Bacteria;p__Planctomycetota;c__DTLF01;o__DTLF01;f__;g__;s__	0	0	0	0	0	0	0	0	0	0	0	0	0	0	0	0	0	0	0	0	0	0	0	0	0	0	0	0	0.0298765	0.0129112	0.0192395	0.011941	0.00705046	0.00334022	0	0	0	0	0	0.00712188	0	0	0	0	0	0	0	0	0	0	0	0	0	0	0	0	0	0	0	0	0	0	0	0	0	0.00364329	0	0	0	0	0	0	0	0	0	0	0	0	0	0	0	0	0	0	0	0	0
HMR_S11_4_34	d__Bacteria;p__Planctomycetota;c__Planctomycetia;o__Pirellulales;f__Thermoguttaceae;g__;s__	0	0	0	0	0	0	0	0.00744019	0	0	0	0	0	0	0	0	0	0	0	0	0	0	0	0	0	0	0	0.00303008	0.00925322	0.0210765	0.0449608	0.0114343	0.00538839	0	0	0	0	0	0	0	0	0	0	0	0	0	0	0	0	0	0	0.00536395	0	0	0	0	0	0	0	0	0	0	0	0	0	0	0	0	0	0	0	0	0	0	0	0.00251553	0	0	0.00834325	0	0	0	0	0	0.00150339	0	0
MS_sbin_10	d__Bacteria;p__Planctomycetota;c__Phycisphaerae;o__Phycisphaerales;f__Zrk34;g__;s__	0	0	0	0	0	0	0	0	0	0	0	0	0	0	0	0	0	0	0	0	0	0	0	0	0	0	0	0	0	0	0	0	0	0	0	0	0	0	0	0	0	0	0	0	0	0	0	0	0	0	0	0	0	0	0	0	0.559565	0	0	0	0	0	0	0	0	0	0	0	0	0	0	0	0	0	0	0	0	0	0	0	0	0	0	0	0	0	0
SB_cbin_59	d__Bacteria;p__Planctomycetota;c__Phycisphaerae;o__Sedimentisphaerales;f__SG8-4;g__;s__	0	0	0	0	0	0	0	0	0	0	0	0	0	0	0	0	0	0	0	0	0	0	0	0	0	0	0	0	0	0	0	0	0.00328387	0.00146654	0	0	0	0	0.00436032	0.00628746	0	0	0	0	0	0	0	0	0	0	0	0	0	0	0	0	0	0.0242466	0	0	0	0	0	0	0	0	0.00157359	0	0.0193724	0.0350372	0.0412968	0.0317746	0	0	0	0	0	0	0	0	0	0	0	0	0	0	0
SB_cbin_50	d__Bacteria;p__Planctomycetota;c__Phycisphaerae;o__Sedimentisphaerales;f__SM23-30;g__;s__	0	0	0	0	0	0	0	0	0	0	0	0	0.00293922	0.00236196	0.0103559	0.0060588	0.00711819	0.00833557	0.0083168	0.00773464	0.00270946	0	0.0084388	0.0199442	0.0145389	0.0134905	0.0107608	0	0	0	0	0	0	0	0	0	0	0	0.00396656	0	0	0.00381427	0	0	0.0699709	0	0	0	0	0	0	0.00402418	0.00220791	0	0	0	0	0	0	0	0	0	0	0	0	0	0	0	0.00733377	0	0.00447076	0.0590411	0	0.00520709	0	0.00309692	0.00377459	0.0081669	0.00328997	0	0	0	0	0	0.00552333	0.00207024	0
SB_sbin_3_10	d__Bacteria;p__Planctomycetota;c__Phycisphaerae;o__SM23-33;f__SM23-33;g__;s__	0	0	0	0	0	0	0	0	0.00687121	0.0316214	0.055653	0.043786	0	0	0	0	0	0	0	0	0	0	0	0.00361334	0	0	0	0	0	0	0	0	0	0	0	0	0	0	0	0	0	0	0	0	0	0	0	0	0	0	0	0.00301649	0	0	0	0	0	0	0	0	0	0	0	0	0	0	0.59509	0	0.00440338	0	0	0.001835	0	0	0	0	0	0	0	0	0	0	0	0	0	0.0010236	0
HY4_Co_38	d__Bacteria;p__Planctomycetota;c__PUPC01;o__DSUN01;f__DSUN01;g__BS750m-G60;s__	0	0	0	0	0	0	0	0.0148044	0	0	0	0	0	0	0	0	0	0	0	0	0	0	0	0	0	0	0	0.00195056	0	0	0	0	0	0	0	0	0	0	0	0	0	0	0	0	0	0	0	0	0.0309696	0.0201191	0.0547161	0.0416349	0	0	0	0	0	0	0	0	0	0	0	0	0	0	0	0	0	0	0	0	0	0	0	0.00112734	0	0	0	0	0	0	0	0	0	0	0
HMR_Co_S11_888	d__Bacteria;p__Planctomycetota;c__B129-G9;o__B129-G9;f__B129-G9;g__;s__	0	0	0	0	0	0	0	0	0	0	0	0	0	0	0	0	0	0	0	0	0	0	0	0	0	0	0	0	0	0.0214456	0.0485767	0.0621149	0.00510679	0.00658031	0.014511	0.0247756	0.0299605	0	0.0197254	0.0291664	0	0	0	0	0	0	0	0	0	0	0	0	0	0	0	0	0	0	0	0	0	0	0	0	0	0	0	0	0	0	0	0	0	0	0	0	0	0	0	0	0	0	0	0	0	0	0
SMM_sbin_2	d__Bacteria;p__Planctomycetota;c__Phycisphaerae;o__SM23-33;f__SM23-33;g__B1-G9;s__	0	0	0	0	0	0	0	0	0	0	0	0	0	0	0	0	0	0	0	0	0	0	0	0	0	0	0	0	0	0	0	0	0	0	0	0	0	0	0	0	0	0	0	0	0	0	0	0	0	0	0	0	0	0	0	0	0	0	0	0	0	0	0	0	0	0	0	0	0	0	0	0	0	0	0	0	0	0	0	0	0	0	0	0	0.0458213	0	0
HMR_Co_S11_264	d__Bacteria;p__Planctomycetota;c__B129-G9;o__B129-G9;f__B129-G9;g__;s__	0	0	0	0	0	0	0	0	0	0	0	0	0	0	0.00206292	0	0	0	0.00218892	0	0	0	0	0.00211698	0	0	0	0	0	0.0119525	0.0580137	0.0268525	0	0	0.00274158	0.0131797	0	0	0	0.00435836	0	0	0	0	0	0	0	0	0	0	0	0	0	0	0	0	0	0	0	0	0	0	0	0	0	0	0	0	0	0	0	0	0	0	0	0	0	0	0	0	0	0	0	0	0	0.001119	0
HMR_10C5886	d__Bacteria;p__Planctomycetota;c__Brocadiae;o__Brocadiales;f__Scalinduaceae;g__Scalindua_A;s__	0	0	0	0	0	0	0	0.00789489	0	0	0	0	0.00255466	0.00183138	0	0	0	0.0931531	0.0339142	0.0224482	0.061526	0.214651	0	0	0	0.00233217	0	0.0206402	0.0090908	0.0360167	0.00773281	0.00223268	0.0016715	0	0	0	0	0	0	0	0	0	0	0	0	0	0	0	0	0	0	0	0	0	0	0	0	0	0	0	0.00285688	0	0.00478991	0	0	0	0	0.0572193	0	0	0	0	0.00164071	0	0	0.00122233	0	0.00509785	0	0	0	0	0	0	0.00198123	0	0
SB_cbin_224	d__Bacteria;p__Planctomycetota;c__Phycisphaerae;o__UBA1845;f__UBA1845;g__;s__	0	0	0	0	0	0	0	0	0	0.00387882	0.0160437	0.00554081	0	0	0	0	0	0	0	0	0	0	0	0	0	0	0	0	0	0	0.00150722	0	0	0	0	0	0	0	0	0	0	0	0	0	0	0	0	0	0	0	0	0	0	0	0	0	0	0	0	0	0	0	0	0	0	0	0.103972	0	0	0	0	0	0	0	0	0	0	0	0	0	0	0	0	0	0	0.00226866	0
SB_sbin_3_9	d__Bacteria;p__Planctomycetota;c__Planctomycetia;o__Pirellulales;f__Thermoguttaceae;g__JAHIKV01;s__	0	0	0	0	0	0	0	0	0	0	0	0	0.00158689	0.00161868	0	0	0	0.00353541	0.00258617	0.00370916	0	0	0	0.00151592	0	0	0	0	0	0	0	0.00125215	0	0.00372057	0	0	0	0	0.0173035	0.00236689	0	0	0	0	0.0125517	0	0	0	0.00429903	0	0.0134658	0.00866006	0	0	0	0	0.00876113	0	0	0	0	0	0	0	0	0.0253874	0.254261	0	0.0137125	0.00861757	0.0140577	0.0483898	0	0	0	0.00156396	0	0	0.00385758	0	0	0	0	0	0	0.00136343	0.0209122
SB_cbin_119	d__Bacteria;p__Planctomycetota;c__Phycisphaerae;o__Sedimentisphaerales;f__SG8-4;g__NIOZ-UU13;s__	0	0.0204117	0	0.00986057	0.133767	0	0.0795458	0.0175112	0	0	0	0	0	0	0	0	0	0.00588793	0.00924945	0.0050798	0.0160754	0.00379453	0	0	0	0	0	0.0069975	0.0115948	0.0109268	0.0067698	0.00861277	0.0136137	0.00241898	0	0	0	0	0.00819077	0.00720469	0	0	0	0	0	0	0	0	0.0134877	0.0100066	0.018745	0.0155171	0.00331964	0.00348481	0	0	0	0.00260334	0	0.00689392	0.017392	0	0.0121565	0.00703442	0.0106019	0	0	0	0.00443879	0.0146148	0.00914652	0.00550183	0	0	0	0.0053783	0	0.00489583	0.00501424	0.0152331	0.00689473	0.0112488	0	0.0150006	0.00236176	0	0
SB_cbin_181	d__Bacteria;p__Planctomycetota;c__Phycisphaerae;o__SM23-33;f__SM23-33;g__;s__	0	0	0	0	0	0	0	0	0	0	0	0	0	0	0	0	0	0	0	0	0	0	0	0	0	0	0	0	0	0	0	0	0	0	0	0	0	0	0	0	0	0	0	0	0	0	0	0	0	0	0	0	0	0	0	0	0	0	0	0	0	0	0	0	0	0	0	0	0.00259784	0.0023456	0.0108564	0	0	0	0	0	0	0	0	0	0	0	0	0	0.00114807	0	0
SH-W20A-1310_sbin_66	d__Bacteria;p__Planctomycetota;c__Phycisphaerae;o__UBA1845;f__Fen-1342;g__JAHJAR01;s__	0	0	0	0	0	0	0	0.0089234	0	0	0	0	0	0	0	0	0	0	0	0	0.00214341	0.00297761	0	0	0	0	0	0.00256115	0	0	0.00238898	0.00460248	0	0	0	0	0	0	0	0	0	0	0	0	0	0	0	0	0	0	0	0	0	0	0	0	0	0	0	0	0.00418126	0	0.0183071	0	0.00514004	0	0	0	0	0	0	0	0	0	0	0	0	0	0	0.0583401	0	0.00520793	0	0.0373014	0.00144805	0	0
SH-W20A-3880_sbin_37	d__Bacteria;p__Planctomycetota;c__Phycisphaerae;o__Sedimentisphaerales;f__SG8-4;g__NIOZ-UU13;s__	0	0.010392	0	0.136868	0	0	0	0.0109668	0	0	0	0	0	0	0	0	0	0	0.00323671	0	0.0156853	0.0117905	0	0	0	0	0	0.00306959	0.00678154	0.0198521	0.0129738	0.00700536	0	0	0	0	0	0	0	0	0	0	0	0	0	0	0	0	0	0	0	0	0	0	0	0	0	0	0	0.014487	0.107481	0	0.0866068	0.0304723	0.0611834	0	0	0	0	0	0	0	0	0	0	0	0	0	0	0.056376	0.347462	0.0992795	0.677196	0.0807761	0	0	0
SB_cbin_9	d__Bacteria;p__Planctomycetota;c__Planctomycetia;o__Pirellulales;f__Thermoguttaceae;g__;s__	0	0	0	0	0	0	0	0	0	0	0	0	0	0	0	0	0	0	0	0	0	0	0	0	0	0	0	0	0	0	0.00198773	0.00419705	0.00719187	0.0167993	0.0030257	0.0125624	0.00543773	0	0.00885573	0.0224702	0	0	0	0	0	0	0	0	0	0	0	0	0	0	0	0	0	0	0	0	0	0	0	0	0	0	0	0	0.0550297	0.00716336	0	0.0401692	0	0	0	0	0	0	0	0	0	0	0	0	0	0	0
HMR_Co_S11_472	d__Bacteria;p__Planctomycetota;c__Phycisphaerae;o__SM23-33;f__SM23-33;g__;s__	0	0	0	0	0	0	0	0.00769533	0	0	0	0	0	0	0	0	0	0	0	0	0.00315802	0	0	0	0	0	0	0	0	0.00215616	0	0.0019607	0.00211908	0	0	0	0.0191854	0.0788467	0.0526511	0.0271539	0	0	0	0	0	0	0	0	0	0	0	0	0	0	0	0	0	0.00813833	0	0.00649691	0.0367057	0.0109176	0.00862155	0	0.0260118	0	0	0	0	0	0	0	0	0	0	0	0	0	0	0.00690664	0	0	0	0.0135574	0	0	0
HMR_7C1045	d__Bacteria;p__Planctomycetota;c__Phycisphaerae;o__UBA1845;f__UTPLA1;g__JAFGQA01;s__	0	0	0	0	0	0	0	0	0	0	0	0	0	0	0	0	0	0	0.0862856	0.00168952	0	0	0	0	0	0	0	0	0	0	0	0	0	0	0	0	0	0	0	0	0	0	0	0	0	0	0	0	0	0	0	0	0	0	0	0	0	0	0	0	0	0	0	0	0	0	0	0	0	0	0	0	0	0	0	0	0	0	0	0	0	0	0	0	0	0	0
SB_sbin_7_21	d__Bacteria;p__Planctomycetota;c__Phycisphaerae;o__Sedimentisphaerales;f__SG8-4;g__;s__	0	0	0	0	0	0	0	0	0	0	0	0	0	0	0	0	0	0	0	0	0	0	0	0	0	0	0	0	0	0.00320425	0	0	0	0	0	0	0	0.0194117	0	0	0	0	0	0	0	0	0	0	0	0	0	0	0	0	0	0	0	0	0	0	0	0	0	0	0	0	0.00410538	0	0.0695014	0.0727605	0.181621	0.0307748	0	0	0	0	0	0	0	0	0	0	0	0	0	0	0
QDN-W01B-1949_sbin_51	d__Bacteria;p__Planctomycetota;c__Phycisphaerae;o__Sedimentisphaerales;f__SG8-4;g__JAFGCD01;s__	0	0	0	0	0	0	0	0	0	0	0	0	0	0	0.00192557	0	0	0	0	0	0	0.00214148	0	0.00312081	0	0	0	0	0	0	0	0	0	0	0	0	0	0	0	0.00143493	0	0	0	0	0	0	0	0	0	0	0	0	0	0	0	0	0	0.0958741	0	0	0	0	0	0	0	0	0	0	0.00256881	0.00329924	0.00348944	0.00531638	0	0	0	0.00139829	0	0	0	0	0	0	0	0	0.0013412	0	0
SH-W20A-3880_sbin_4	d__Bacteria;p__Planctomycetota;c__DG-23;o__;f__;g__;s__	0	0	0	0	0	0	0	0	0	0	0	0	0	0	0	0	0	0	0	0	0	0	0	0	0	0	0	0	0	0	0	0	0	0	0	0	0	0	0	0	0	0	0	0	0	0	0	0	0	0	0	0	0	0	0	0	0	0	0	0	0	0	0	0.00355224	0	0	0	0	0	0	0	0	0	0	0	0	0	0	0	0	0	0.00388901	0.0625089	0	0	0	0
QDN-W03B-2880_sbin_20	d__Bacteria;p__Planctomycetota;c__Phycisphaerae;o__FEN-1346;f__FEN-1346;g__;s__	0	0	0	0.00502649	0	0	0	0	0	0	0	0	0	0	0	0	0	0	0	0	0	0	0	0	0	0	0	0	0	0.0023654	0.00134351	0	0	0	0	0	0	0	0	0.00183614	0	0	0	0	0	0	0	0	0	0	0	0	0	0	0	0	0	0	0	0.280187	0.00371389	0.0138164	0.00321031	0.0149404	0.00528795	0	0	0	0.00565815	0.0205929	0.0106164	0.00668203	0	0	0	0	0	0	0	0	0.00759682	0.00878574	0	0.00507706	0	0	0
SB_cbin_15	d__Bacteria;p__Planctomycetota;c__PUPC01;o__PUPC01;f__PUPC01;g__;s__	0	0	0	0	0	0	0	0	0	0	0	0	0	0	0	0	0	0	0	0	0	0	0	0	0	0	0	0	0	0	0	0	0	0	0	0	0	0	0	0	0	0	0	0	0	0	0	0	0	0	0	0	0	0	0	0	0	0	0	0	0	0	0	0	0	0	0.00159275	0	0.0093974	0.0286412	0.0225861	0.0143253	0	0	0	0	0	0	0	0	0	0	0	0	0	0	0
SH-W20A-3880_sbin_13	d__Bacteria;p__Planctomycetota;c__Phycisphaerae;o__Sedimentisphaerales;f__SG8-4;g__;s__	0	0.0439211	0	0.0634869	0.0518962	0	0.0315985	0	0	0	0	0	0	0	0	0	0	0	0	0	0.00473519	0.00263957	0	0	0	0	0	0	0.00944453	0.00980805	0.00677171	0.00597752	0.00346606	0	0	0	0	0	0	0.00444225	0	0	0	0	0	0	0	0	0	0	0	0	0	0	0	0	0	0.0440434	0.0809572	0.053504	0.0337459	0.068198	0.0277436	0.0390812	0.0145989	0	0	0	0	0	0	0	0	0	0	0	0	0	0	0.0543084	0.0417086	0.0904826	1.60878	0.04298	0	0	0
SH-W20A-3880_sbin_19	d__Bacteria;p__Planctomycetota;c__Phycisphaerae;o__JAACET01;f__JAACET01;g__JAACET01;s__	0	0	0	0	0	0	0	0.0156277	0	0.00338749	0	0	0	0	0	0	0	0.00297267	0.0057714	0.00370808	0.0235017	0.0138569	0	0	0	0	0	0.00704596	0.00472407	0.0106697	0.0131414	0.00463824	0.00841904	0.00293425	0	0	0	0	0.00576381	0.00437266	0	0	0	0	0	0	0	0	0	0	0	0.00272553	0	0	0	0	0	0	0	0.0135342	0.023477	0	0.0205059	0.0144202	0.0177264	0.00191395	0	0	0	0	0	0	0	0	0	0	0	0.00352499	0	0.0116757	0.0092349	0.0234452	0.154114	0.0187146	0.00201463	0	0
QDN-W04B-4900_sbin_8	d__Bacteria;p__Planctomycetota;c__Brocadiae;o__SM23-32;f__SM23-32;g__;s__	0	0	0	0	0	0	0	0	0	0	0	0	0	0	0	0	0	0	0	0	0	0	0	0	0	0	0	0	0	0	0	0	0	0	0	0	0	0	0	0	0	0	0	0	0	0	0	0	0	0	0	0	0	0	0	0	0	0	0	0.00428721	0.00430223	0	0.003753	0.0575359	0.00258129	0	0	0	0	0	0	0	0	0	0	0	0	0	0	0.00204357	0	0	0	0	0	0	0
HY4_Co_3	d__Bacteria;p__Poribacteria;c__DTPJ01;o__DTPJ01;f__WJIO01;g__;s__	0	0	0	0	0	0	0	0.0130288	0.0051962	0	0	0	0	0	0	0	0.00189537	0	0.0016803	0.00317224	0.00239605	0	0	0	0	0	0	0.00365089	0.0254177	0.00598285	0.00395117	0.00149488	0	0	0	0	0	0	0	0	0	0	0	0	0	0	0	0.0105056	0.0440293	0.0317331	0.0549691	0.0546046	0.0044463	0.00420851	0	0	0	0	0	0	0	0	0	0	0	0.00872249	0	0	0	0	0	0	0	0.00416046	0	0.00769043	0.00274274	0.00715975	0.00815836	0.00165537	0	0	0	0	0	0	0
SB_sbin_2_44	d__Bacteria;p__PUNC01;c__PUNC01;o__PUNC01;f__PWXJ01;g__;s__	0	0	0	0	0	0	0	0	0	0	0	0	0	0	0	0	0	0	0.00211178	0	0	0	0	0	0	0	0	0.0118487	0.0048376	0.00993618	0.00713921	0.00217334	0.0021807	0.00242561	0	0	0.00375118	0	0.00464684	0.00271541	0	0	0	0	0	0	0	0	0.00613939	0.00432408	0.0109042	0.0105215	0	0	0	0	0	0	0	0	0	0	0	0	0	0.0546381	0	0	0.0015961	0	0	0.00119474	0	0	0	0.00270089	0	0.00681364	0	0	0	0	0	0	0	0	0
SB_cbin_143	d__Bacteria;p__RBG-13-66-14;c__B26-G2;o__WVWN01;f__WVWN01;g__WVWN01;s__	0	0	0	0	0	0	0	0.0791698	0	0.023991	0	0.017104	0	0	0	0	0	0	0	0	0.00206036	0	0	0	0	0	0	0.0161501	0.0447051	0.00714854	0.00134946	0	0	0	0	0	0	0	0.00654501	0	0	0	0	0	0	0	0	0	0.00329741	0	0.0135878	0.0109369	0	0	0	0	0	0	0	0.0111291	0.00280385	0	0.00310161	0	0.00192245	0.425507	0	0	0	0	0	0	0	0	0	0	0	0	0	0.00139768	0	0.00622643	0	0.00469843	0.0018848	0	0
SMM_sbin_13	d__Bacteria;p__RBG-13-66-14;c__B26-G2;o__WVWN01;f__WVWN01;g__WVWN01;s__	0	0	0	0	0	0	0	0.0153539	0	0.0035189	0	0	0	0	0	0	0	0	0.00368618	0.00369448	0.00584043	0	0	0	0	0	0	0.00679239	0.013829	0.0141355	0.0104245	0	0	0	0	0	0	0	0	0	0	0	0	0	0	0	0	0	0	0	0	0	0.00190934	0	0	0	0	0	0	0	0	0	0	0	0	0	0	0	0	0	0	0	0	0	0	0.00296311	0	0.0132286	0.00480285	0	0	0	0	0	0.0475513	0	0
HMR_S11_2_17	d__Bacteria;p__RBG-13-66-14;c__B26-G2;o__WVWN01;f__WVWN01;g__WVWN01;s__	0	0	0	0	0	0	0	0.0647682	0	0.015194	0	0.0118057	0	0	0	0	0	0	0	0	0	0	0	0	0	0	0	0.0142311	0.10587	0.00613978	0.00131038	0	0	0	0	0	0	0	0.00607277	0	0	0	0	0	0	0	0	0	0	0	0.0103792	0.00860682	0	0	0	0	0	0	0	0.0114153	0.00245042	0	0.00275927	0	0.00180743	0.0413667	0	0	0	0	0	0	0	0	0	0	0	0	0	0.00123894	0	0.00581806	0	0.00428665	0.00157751	0	0
HY4_Co_26	d__Bacteria;p__RBG-13-66-14;c__B26-G2;o__WVWN01;f__WVWN01;g__WVWN01;s__	0	0	0	0	0	0	0	0.0550592	0	0.00939357	0	0.00785977	0	0	0	0	0	0	0	0	0.00467623	0	0	0	0	0	0	0.0117443	0.0204666	0.00252427	0	0	0	0	0	0	0	0	0.00319338	0	0	0	0	0	0	0	0	0	0.0142772	0	0.0580958	0.0467911	0	0	0	0	0	0	0	0.00971368	0.00433259	0	0.00458452	0	0.00328434	0.0218901	0	0	0	0	0	0	0	0	0	0	0	0	0	0.00171037	0	0.00526918	0	0.00602697	0.00222578	0	0
QDN-W03B-2880_sbin_32	d__Bacteria;p__RBG-13-66-14;c__B26-G2;o__B26-G2;f__;g__;s__	0	0	0	0.0476602	0	0	0	0	0	0.00446202	0	0	0	0	0	0	0	0	0	0	0.00785954	0.0107254	0	0	0	0	0	0	0	0	0	0	0	0	0	0	0	0	0.00339234	0	0	0	0	0	0	0	0	0	0	0	0	0	0	0	0	0	0	0.0837602	0	1.889	0.00653701	0.0173048	0.00333592	0.105885	0.00454311	0	0	0	0	0	0	0	0	0	0	0	0	0	0	0	0.0217551	0	0	0.00504306	0	0	0
HMR26_33	d__Archaea;p__Asgardarchaeota;c__Sifarchaeia;o__Borrarchaeales;f__Borrarchaeaceae;g__Borrarchaeum;s__	0	0	0	0	0	0	0	0	0	0	0	0	0	0	0	0	0	0.00368239	0.00815089	0.00518168	0.0204253	0.0615589	0	0	0	0	0	0.00410821	0.0106983	0.0119257	0.0140386	0.0138726	0.010408	0	0	0.00766192	0	0.0371804	0.0171788	0.0124349	0	0	0	0	0	0	0	0	0	0	0	0	0	0	0	0	0	0.110123	0.0183312	0.0278625	0.0144822	0.0194792	0.015668	0.0244834	0.0166987	0	0	0	0	0	0	0	0	0	0	0	0	0	0	0.0397583	0.0243259	0.0181009	0.03172	0.0165482	0	0	0
SCS_cbin_183	d__Archaea;p__Asgardarchaeota;c__Sifarchaeia;o__Borrarchaeales;f__Borrarchaeaceae;g__Borrarchaeum;s__Borrarchaeum	0	0	0	0	0	0	0	0	0	0	0	0	0	0	0	0	0	0	0.00472677	0	0.018553	0.0410482	0	0	0	0	0	0.00259774	0	0.00606381	0.00901954	0.00833843	0.0054447	0	0	0.0112832	0.00474477	0.103482	0.0214579	0.0119902	0	0	0	0	0	0	0	0	0	0	0	0	0	0	0	0	0	0.455334	0.0389691	0.0781454	0.0179086	0.0301681	0.022548	0.0712678	0.0179919	0	0	0	0	0	0	0	0	0	0	0	0	0	0	0.0860769	0.0383644	0.0255508	0.091164	0.0223063	0	0	0
SH-W20A-1310_sbin_43	d__Bacteria;p__SM23-31;c__SM23-31;o__B21-G16;f__;g__;s__	0	0.00865924	0	0	0	0	0	0	0	0	0	0	0	0	0	0	0	0	0	0	0	0	0	0	0	0	0	0	0	0.00355986	0.0031025	0.00251699	0.00205121	0	0	0	0	0	0.0050607	0.00369824	0	0	0	0	0	0	0	0	0	0	0	0	0	0	0	0	0	0	0.0138606	0.0100551	0.00972501	0.0120752	0.0164297	0.0299479	0.00970921	0	0	0	0	0	0	0	0	0	0	0	0	0	0	0.072514	0.0214592	0.0518125	0.0232276	0.0300239	0	0	0
SH-W20A-3880_sbin_39	d__Bacteria;p__SM23-31;c__SM23-31;o__B21-G16;f__;g__;s__	0	0.0124728	0	0	0	0	0	0	0	0	0	0	0	0	0	0	0	0	0	0	0.00262552	0.00211273	0	0	0	0	0	0	0	0.00548081	0.00498348	0.0042724	0.00337339	0	0	0	0	0.0149176	0.00784066	0.00610902	0	0	0	0	0	0	0	0	0	0	0	0	0	0	0	0	0	0	0.012913	0.0128818	0.00853518	0.0271792	0.00792308	0.0203654	0.00424947	0	0	0	0	0	0	0	0	0	0	0	0	0	0	0.0056106	0.00805852	0.0244608	0.0421373	0.00803861	0	0	0
HMR1_39	d__Bacteria;p__Spirochaetota;c__Spirochaetia;o__Spirochaetales_E;f__Spirochaetaceae_B;g__UBA2779;s__	0	0	0	0	0	0	0	0	0	0	0	0	0.00393403	0.00450678	0.0143225	0.00499471	0.00508017	0.00645373	0.00550586	0.00348021	0	0	0.0371957	0.0626605	0.0625989	0.00608342	0.0340014	0	0	0	0	0	0	0	0	0	0	0	0	0	0	0	0	0	0	0	0	0	0	0	0	0	0	0	0	0	0	0	0	0	0	0	0	0	0	0	0	0	0	0	0	0	0	0	0	0	0	0	0	0	0	0	0	0	0	0.00412056	0
SCS_cbin_2	d__Bacteria;p__Spirochaetota;c__Spirochaetia;o__SZUA-6;f__DRHE01;g__JAFGQJ01;s__	0	0	0	0.00721775	0.0618726	0.050387	0	0.0681968	0.00921726	0.0120723	0	0.00987592	0	0	0	0	0	0.0203243	0.0421858	0.0148553	0.0739181	0.147243	0	0	0	0	0	0.026093	0.0312495	0.00472438	0.0035083	0.00118295	0.00189042	0	0	0	0	0	0.00331422	0	0	0	0	0	0	0	0	0	0	0	0	0.00194321	0.00323039	0.00297516	0	0	0	0.00408088	0	0.00241147	0.0220138	0	0.025995	0	0.0227287	0.0029753	0	0	0	0	0	0	0	0	0	0	0	0.003326	0	0.0365585	0.00796452	0.00414026	0	0.0203181	0.013481	0	0
SCS_cbin_117	d__Bacteria;p__Spirochaetota;c__B62-G9;o__B62-G9;f__B62-G9;g__;s__	0.0545188	0	0	0.144478	0	0	0.0049374	0	0	0	0	0	0	0	0	0	0	0	0.00216412	0	0.00308235	0.0213479	0	0	0	0	0	0	0	0	0.00273297	0.00224371	0.00270273	0	0	0.00616081	0	0.0525566	0.0154149	0.00547849	0	0	0	0	0	0	0	0	0	0	0	0	0	0	0	0	0	0.077244	0.020849	0.0539486	0.035231	0	0.0291309	0.00984196	0.0220977	0	0	0	0	0	0	0	0	0	0	0	0	0	0	0.0302365	0.00671283	0.0083761	0.00390662	0.0448811	0	0	0
SH-W20A-3080_sbin_26	d__Bacteria;p__Spirochaetota;c__Spirochaetia;o__SZUA-6;f__DRHE01;g__;s__	0	0	0	0.0303708	0	0	0	0	0	0	0	0	0	0	0	0	0	0	0	0	0	0	0	0	0	0	0	0	0	0	0	0	0	0	0	0	0	0	0	0	0	0	0	0	0	0	0	0	0	0	0	0	0	0	0	0	0	0	0	0.0326733	0	0	0	0.00195242	0	0	0	0	0	0	0	0	0	0	0	0	0	0	0	0	0.00416594	0.194147	0.0157573	0	0	0	0
HMR_Co_S11_243	d__Bacteria;p__Spirochaetota;c__Spirochaetia;o__JC444;f__;g__;s__	0	0	0	0	0	0	0	0	0	0	0	0	0	0	0	0	0	0	0	0	0	0	0	0	0	0	0	0	0	0	0.00386647	0.00397586	0.0149958	0.0101112	0.0459079	0.0228248	0.0445006	0	0	0	0	0	0	0	0	0	0	0	0	0	0	0	0	0	0.00658329	0.00703352	0	0	0	0	0	0	0	0	0	0	0	0	0	0	0	0	0	0	0	0	0	0	0	0	0	0	0	0	0	0	0
WGoM_sbin_oily_48	d__Bacteria;p__Spirochaetota;c__Spirochaetia;o__DSM-27196;f__SLST01;g__JAHOYX01;s__	0	0	0	0	0	0	0	0	0	0.0211209	0.0186147	0.0168508	0.00149641	0	0.00308556	0	0	0	0	0	0	0	0	0.00306659	0	0	0	0	0	0	0	0	0	0	0	0	0	0	0	0	0	0	0	0	0	0	0	0	0	0	0	0	0	0	0	0	0	0	0	0	0	0	0	0	0	0	0	0	0	0	0	0	0	0	0	0	0	0	0	0	0	0	0	0	0	0.0310653	0
HMR19_31	d__Bacteria;p__Spirochaetota;c__Spirochaetia;o__DSM-27196;f__SLST01;g__JAHOYX01;s__	0	0	0	0	0	0	0	0	0	0.00371382	0	0.00443543	0.0167839	0.0173187	0.0495823	0.0150435	0.0112509	0.00764899	0.0100725	0.00202355	0	0	0.0177318	0.0398288	0.0292073	0.0539253	0.0324118	0	0	0	0	0	0	0	0.0019102	0	0	0	0.00404551	0.00562819	0	0	0	0	0	0	0	0	0	0	0	0	0	0	0	0	0	0	0	0	0	0	0	0	0	0	0	0	0	0	0	0	0	0.00394603	0	0	0	0	0	0	0	0	0	0	0.00145371	0	0
SCS_cbin_79	d__Bacteria;p__Spirochaetota;c__B62-G9;o__B62-G9;f__B62-G9;g__;s__	0	0	0	0	0	0	0	0.0976668	0	0.0098515	0	0.0100602	0	0	0	0	0	0.0104516	0.0116422	0.00433248	0.0380776	0.0277185	0	0	0	0	0	0.00832123	0.00503145	0.00213644	0.00212448	0.00239752	0.00237709	0	0	0	0	0	0.00405157	0.00168514	0	0	0	0	0	0	0	0	0	0	0	0	0	0	0	0	0	0	0	0	0.0148083	0	0.0148908	0	0.0140387	0	0	0	0	0	0	0	0	0	0	0	0	0	0	0.0177505	0.00932052	0	0.00159003	0.0169576	0	0	0
QDN-W01B-1949_sbin_7	d__Bacteria;p__Spirochaetota;c__Spirochaetia;o__SZUA-6;f__DRHE01;g__DRHE01;s__	0.0392857	0	0	0	0.0388365	0.0336977	0	0	0	0	0	0	0	0	0.00201062	0	0.0013529	0	0	0	0	0	0	0.00210519	0	0	0	0	0	0.0029365	0.0032492	0.00118602	0.00164858	0.00161954	0.00245938	0.0049977	0.00465129	0.0320721	0.0102315	0.00793509	0	0	0	0	0	0	0	0	0	0	0	0	0	0	0	0	0	0.200852	0.00292012	0.00298344	0	0.00802695	0	0	0	0	0	0	0	0	0.00193438	0.0023068	0	0	0	0	0	0	0	0	0	0.00353401	0.00411815	0	0.00726235	0	0
HMR1_44	d__Bacteria;p__Spirochaetota;c__Spirochaetia;o__DSM-27196;f__SLST01;g__JAHOYX01;s__	0	0	0	0	0	0	0	0	0	0.00523526	0	0.00576556	0.014581	0.0149594	0.0343964	0.0138166	0.0108389	0.00721442	0.00916118	0.00166071	0	0	0.0184613	0.0558756	0.0316409	0.0553749	0.0315445	0	0	0	0	0	0	0	0.00213213	0	0	0	0.00430869	0.005716	0	0	0	0	0	0	0	0	0	0	0	0	0	0	0	0	0	0	0	0	0	0	0	0	0	0	0	0	0	0	0	0	0	0.00359736	0	0	0.00269709	0	0	0	0	0	0	0	0.00130431	0	0
SCS_cbin_101	d__Bacteria;p__Spirochaetota;c__Spirochaetia;o__SZUA-6;f__DRHE01;g__;s__	0	0	0	0	0.0254031	0	0	0	0	0	0	0	0	0	0	0	0	0	0	0	0	0.00564559	0	0	0	0	0	0	0	0	0.00246154	0.00133168	0	0	0	0	0	0	0	0	0	0	0	0	0	0	0	0	0	0	0	0	0	0	0	0	0	0.0102521	0.0113991	0.0124347	0.00506786	0	0.00584268	0.00336165	0.00434243	0	0	0	0	0	0	0	0	0	0	0	0	0	0	0.0104789	0.00865054	0.00264437	0	0.00816601	0	0	0
WGoM_cbin_63	d__Bacteria;p__Spirochaetota;c__Spirochaetia;o__B11-G9;f__B11-G9;g__;s__	0	0	0	0	0	0	0	0	0	0	0	0	0.00131211	0.00123982	0.00802555	0.00249511	0.00209983	0	0	0	0	0	0.00365096	0.00558441	0.00594085	0.0547171	0.0134498	0	0	0	0	0	0	0	0	0	0	0	0	0	0	0	0	0	0	0	0	0	0	0	0	0	0	0	0	0	0	0	0	0	0	0	0	0	0	0	0	0	0	0	0	0	0	0	0	0	0	0	0	0	0	0	0	0	0	0.039574	0
SB_sbin_2_47	d__Bacteria;p__Sumerlaeota;c__Sumerlaeia;o__MWCT01;f__;g__;s__	0	0	0	0	0.0299833	0	0	0.0384614	0	0.00615249	0	0.00550132	0	0	0	0	0	0	0.0017336	0	0.00804013	0.003283	0	0	0	0	0	0.0231085	0.010117	0.0126994	0.0145965	0.00672875	0.00242103	0	0	0	0	0	0.00362636	0	0	0	0	0	0	0	0	0	0	0	0	0.00272903	0	0	0	0	0	0	0	0.00232106	0.0105659	0	0.00737242	0	0.00836062	0.137121	0	0	0	0.0011716	0	0	0	0	0	0	0	0	0	0.00526333	0	0	0	0.0053283	0.00308091	0	0
QDN-W04B-4228_sbin_17	d__Bacteria;p__Synergistota;c__Synergistia;o__Synergistales;f__Aminobacteriaceae;g__Aminivibrio;s__Aminivibrio	0	0	0	0	0	0	0	0	0	0	0	0	0	0	0	0	0	0	0	0	0	0	0	0	0	0	0	0	0	0	0	0	0	0	0	0	0	0	0	0	0	0	0	0	0	0	0	0	0	0	0	0	0	0	0	0	0	0	0	0	0	0.0822875	0	0.0043837	0	0	0	0	0	0	0	0	0	0	0	0	0	0	0	0	0	0	0	0	0	0	0
SB_cbin_17	d__Bacteria;p__SZUA-182;c__SZUA-182;o__DTGQ01;f__DTGQ01;g__;s__	0	0	0	0	0	0	0	0	0	0	0	0	0	0	0	0	0	0	0	0	0	0	0	0	0	0	0	0	0.00336927	0	0	0	0.00341234	0	0	0	0	0	0.0128327	0	0	0	0	0	0	0	0	0	0	0	0	0	0	0	0	0	0	0.0270981	0	0	0	0	0	0.00699371	0	0	0	0	0.0767549	0.0672496	0.00296067	0	0	0	0	0	0	0	0	0	0	0	0	0	0	0	0
SH-W20A-3080_sbin_8	d__Bacteria;p__TA06;c__DG-26;o__E44-bin18;f__;g__;s__	0	0	0	0	0	0	0	0	0	0	0	0	0	0	0	0	0	0	0	0	0	0	0	0	0	0	0	0	0	0	0	0	0	0	0	0	0	0	0	0.00300612	0	0	0	0	0	0	0	0	0	0	0	0	0	0	0	0	0	0	0	0.0354248	0	0.00320004	0	0.115675	0	0	0	0	0	0	0	0	0	0	0	0	0	0	0	0	0.0548444	0.377504	2.48679	0	0	0	0
SCS_cbin_137	d__Bacteria;p__TA06_A;c__DG-26_A;o__;f__;g__;s__	0	0	0	0	0	0	0	0.0375379	0	0.00585524	0	0.00481653	0	0	0	0	0	0	0	0	0.0194958	0.00498841	0	0	0	0	0	0	0	0	0	0	0	0	0	0	0	0	0	0	0	0	0	0	0	0	0	0	0	0	0	0	0	0	0	0	0	0	0	0	0.0424224	0	0.0217781	0	0.0338647	0	0	0	0	0	0	0	0	0	0	0	0	0	0	0.0110598	0.00803051	0	0	0.0161486	0	0	0
HMR_S11_3_43	d__Archaea;p__Thermoplasmatota;c__Thermoplasmata;o__RBG-16-68-12;f__;g__;s__	0	0	0	0	0	0	0	0.253953	0.0220086	0.0510942	0	0.030753	0	0	0	0	0	0.0147339	0.0544744	0.0328369	0.119337	0.0594117	0	0	0	0	0	0.0275164	0.113823	0.112328	0.100687	0.0422729	0.0121826	0.00688625	0	0	0	0.019406	0.0175055	0.00127063	0	0	0	0	0	0	0	0	0	0	0.00856288	0.0101338	0	0	0.00268034	0	0	0	0	0	0.0215954	0	0.0115883	0	0.0110236	0.00413454	0	0	0	0	0	0	0	0	0	0	0	0	0	0.00387817	0	0	0.00175161	0.0120297	0	0	0
HMR22_2	d__Archaea;p__Thermoplasmatota;c__Thermoplasmata;o__;f__;g__;s__	0	0	0	0	0	0	0	0.033692	0	0.00343121	0	0.00446125	0	0	0	0.00823912	0.0078258	0.077062	0.0281658	0.0359557	0.0269449	0	0	0	0	0	0	0.00390421	0.00458955	0.00258936	0.00116675	0.00116542	0	0	0	0	0	0	0	0	0	0	0	0	0	0	0	0	0	0	0	0.00254797	0	0	0	0	0	0.00694707	0	0	0	0	0	0.00305642	0.00232571	0.00277035	0	0	0	0	0	0.0017254	0	0	0	0.00246646	0	0	0	0.00361949	0	0	0	0	0	0	0
JL_Co_2	d__Archaea;p__Thermoplasmatota;c__E2;o__DHVEG-1;f__DHVEG-1;g__;s__	0	0	0	0	0	0	0	0.0517	0.0164998	0.00563066	0	0.00533934	0	0	0	0	0	0	0.0103235	0.00788221	0.015699	0.0235456	0	0	0	0	0	0.0249234	0.0236925	0.0409473	0.042241	0.0226988	0.0101818	0.00367626	0.00170682	0	0	0	0.00573143	0.00540987	0	0	0	0	0	0	0	0	0	0	0.012482	0.0140444	0.0720881	0.0540049	0.00948502	0.0547554	0	0.0018086	0	0.0209024	0.00800334	0	0.00971059	0.0115623	0.148524	0	0	0	0	0	0	0	0	0.00636901	0	0.00581929	0.00584227	0.0331406	0.00593678	0.00272322	0.00319597	0	0	0.00616986	0.0143258	0	0
HMR25_4	d__Archaea;p__Thermoplasmatota;c__Thermoplasmata;o__RBG-16-68-12;f__;g__;s__	0	0	0	0	0	0	0	0	0	0	0	0	0	0	0	0	0	0.00857515	0.0459108	0.00816299	0.0919544	0.0494041	0	0	0	0	0	0	0	0.0111738	0	0	0	0	0	0	0	0	0	0	0	0	0	0	0	0	0	0	0	0	0	0	0	0	0	0	0	0	0	0	0	0	0	0	0	0	0	0	0	0	0	0	0	0	0	0	0	0	0	0	0	0	0	0	0	0	0
HMR_10C2930	d__Archaea;p__Thermoplasmatota;c__Thermoplasmata;o__RBG-16-68-12;f__SOIM01;g__;s__	0	0	0	0	0	0	0	0.0268037	0.00399113	0.00507192	0	0	0	0	0	0	0	0.00407896	0.0133689	0.0105936	0.0513079	0.149532	0	0	0	0	0	0.00769103	0.0046579	0.00647616	0.00469087	0	0	0	0	0	0	0	0	0	0	0	0	0	0	0	0	0	0	0	0	0.00228145	0	0	0	0	0	0	0	0	0.0220231	0	0.0479782	0	0.00724947	0.00258595	0	0	0	0	0	0	0	0	0	0	0	0	0	0	0.00319302	0	0	0	0	0	0
GoM_cbin17	d__Archaea;p__Thermoplasmatota;c__Thermoplasmata;o__;f__;g__;s__	0	0	0	0	0	0	0	0.00617567	0.210884	0.0249318	0.038995	0.0239692	0	0	0	0	0	0	0	0.00275913	0.00222939	0	0	0	0	0	0	0.00301245	0.00743239	0.00769982	0.00217329	0.00171682	0	0	0	0	0	0	0	0	0	0	0	0	0	0	0	0	0	0	0	0	0	0	0	0	0	0	0	0	0	0	0	0	0	0	0	0	0	0	0	0	0	0	0	0.0026411	0	0	0.00422798	0	0	0	0	0	0	0.000763287	0
HY4_Co_57	d__Archaea;p__Thermoplasmatota;c__Thermoplasmata;o__;f__;g__;s__	0	0	0	0	0	0	0	0.0179551	0	0	0	0	0	0	0	0.00675615	0.0068477	0.0118667	0.00724176	0.0190077	0.00404764	0	0	0	0	0	0	0.00441193	0.00503058	0.0027498	0	0	0	0	0	0	0	0	0	0	0	0	0	0	0	0	0	0.0444221	0.0432327	0.0343998	0.0386626	0.0305069	0	0	0	0	0	0.00541175	0	0	0	0	0	0.00244852	0.0046773	0.0168125	0	0	0.00208982	0	0	0.0079929	0	0	0	0.00264483	0	0	0	0.00365315	0	0	0	0	0	0	0
HMR_1C1832	d__Archaea;p__Thermoplasmatota;c__EX4484-6;o__EX4484-6;f__EX4484-6;g__;s__	0	0	0	0	0	0	0	0	0	0	0	0	0.064603	0.0534931	0.0172952	0.011752	0.0081937	0	0	0	0	0	0.0316391	0.0125506	0	0	0	0	0	0	0	0	0	0	0	0	0	0	0	0	0	0	0	0	0	0	0	0	0	0	0	0	0	0	0	0	0	0	0	0	0	0	0	0	0	0	0	0	0	0	0	0	0	0	0	0	0	0	0	0	0	0	0	0	0	0	0
HMR17_18	d__Archaea;p__Thermoplasmatota;c__Thermoplasmata;o__SG8-5;f__;g__;s__	0	0	0	0	0	0	0	0	0	0	0	0	0.0555902	0.032131	0.00401689	0.00643576	0.00376078	0	0	0	0	0	0	0	0	0	0	0	0	0	0	0	0	0	0	0	0	0	0	0	0	0	0	0	0	0	0	0	0	0	0	0	0	0	0	0	0	0	0	0	0	0	0	0	0	0	0	0	0	0	0	0	0	0	0	0	0	0	0	0	0	0	0	0	0	0	0
SH-W20A-3880_sbin_2	d__Archaea;p__Thermoplasmatota;c__E2;o__DHVEG-1;f__DHVEG-1;g__;s__	0	0	0	0.00749886	0	0	0	0.0262308	0	0.00499351	0	0	0	0	0	0	0	0	0.0128528	0.00758783	0.0402925	0.0181976	0	0	0	0	0	0.0109732	0.00538195	0.00849805	0.00764704	0.00622635	0	0	0	0	0	0	0.0113476	0.00753941	0	0	0	0	0	0	0	0	0	0	0	0	0	0	0	0	0	0.0114868	0.00968215	0.0118551	0.0186067	0	0.0127278	0.014182	0.0222279	0	0	0	0	0	0	0	0	0	0	0	0	0	0	0.0146273	0.0113075	0.00527291	0.233754	0.0163106	0.00261386	0	0
SH-W20A-3880_sbin_18	d__Archaea;p__Thermoplasmatota;c__E2;o__DHVEG-1;f__DHVEG-1;g__JAFGPP01;s__	0	0	0	0	0	0	0	0.0206536	0.113638	0.0434858	0.0416381	0.0408231	0.00581006	0.00606155	0.084437	0.0379669	0.0412399	0.0302107	0.0682431	0.0351382	0.0604594	0.0184087	0.0154177	0.0871321	0.0753281	0.101395	0.112547	0.0206846	0.0561943	0.148233	0.139924	0.176656	0.0782661	0.0969491	0.0358391	0.126372	0.112212	0.186285	0.136761	0.192132	0	0	0	0	0	0	0	0	0.014754	0	0.0471168	0.0457356	0.0329536	0.0320742	0.0480292	0.106311	0.293671	0.00548311	0	0	0.00890553	0	0.00626659	0	0.0133685	0.0116204	0.0154539	0	0.046753	0.0899357	0.0291439	0.0591474	0.00286493	0.0854651	0.0782794	0.068431	0.0732216	0.204658	0.0502693	0.00478193	0	0	0.087905	0.00995426	0.0385185	0.00475652	0
SB_cbin_157	d__Archaea;p__Thermoplasmatota;c__Thermoplasmata;o__SG8-5;f__SG8-5;g__;s__	0	0	0	0	0	0	0	0	0	0	0	0	0	0	0	0	0	0	0	0	0	0	0	0	0	0	0	0	0	0	0	0	0	0	0	0	0	0	0	0	0	0	0	0	0	0	0	0	0	0	0	0	0	0	0	0	0	0	0	0	0	0	0	0	0	0.00168458	0	0	0.02868	0.0469341	0	0.00498753	0	0	0	0	0	0	0	0	0	0	0	0	0	0	0
HY4_Co_9	d__Archaea;p__Thermoplasmatota;c__Thermoplasmata;o__RBG-16-68-12;f__;g__;s__	0	0	0	0	0	0	0	0.340866	0.0257931	0.0542544	0	0.0344249	0	0	0	0	0	0.00555449	0.0568185	0.0299128	0.173886	0.105958	0	0	0	0	0	0.0193583	0.0617958	0.0545395	0.0560003	0.0206038	0.0065445	0.0024037	0	0	0	0.0390844	0.0254995	0	0	0	0	0	0	0	0	0	0.00686594	0	0.0671259	0.0751648	0	0	0	0	0	0.00146149	0	0	0.031605	0	0.0199991	0.00629586	0.023354	0.00428664	0	0	0	0	0	0	0	0	0	0	0	0.00373137	0	0.00119815	0.00296336	0	0.00334594	0.00902586	0.00101947	0	0
HMR21_11	d__Archaea;p__Thermoplasmatota;c__Thermoplasmata;o__;f__;g__;s__	0	0	0	0	0	0	0	0.019944	0	0	0	0	0	0	0.00280198	0.0712215	0.0789812	0.0118705	0.00617753	0.00976162	0.00503745	0	0	0	0	0	0	0.00564207	0.0191893	0.00669021	0.00211968	0	0	0	0	0	0	0	0	0	0	0	0	0	0	0	0	0	0	0	0	0.00225526	0.0018885	0	0	0	0	0.00637068	0	0	0	0	0	0.00305294	0.0020121	0.00244242	0	0	0	0	0	0.00148924	0	0	0	0.00818254	0	0	0.00635297	0.00266154	0	0	0	0	0	0	0
HMR_S11_1_14	d__Archaea;p__Thermoplasmatota;c__Thermoplasmata;o__RBG-16-68-12;f__;g__;s__	0	0	0	0	0	0	0	0.172266	0.0128028	0.0348493	0	0.0209441	0	0	0	0	0	0.0173467	0.0447712	0.0285287	0.0861588	0.0398953	0	0	0	0	0	0.0494418	0.1023	0.0725478	0.0661455	0.0283006	0.0083062	0.00551725	0	0	0	0	0.0100596	0	0	0	0	0	0	0	0	0	0	0	0	0.00803583	0	0	0	0	0	0	0	0	0.0149974	0	0.0091084	0	0.0080373	0.00324547	0	0	0	0	0	0	0	0	0	0	0	0	0	0.00385243	0	0	0	0.0124817	0	0	0
HMR23_12	d__Archaea;p__Thermoplasmatota;c__Thermoplasmata;o__RBG-16-68-12;f__;g__;s__	0	0	0	0	0	0	0	0.149755	0.0129811	0.0271902	0	0.017089	0	0	0	0	0	0.0111222	0.0512614	0.0534187	0.095236	0.0455879	0	0	0	0	0	0.013253	0.0466602	0.0372859	0.0377942	0.0174357	0.00489371	0.00322626	0	0	0	0.0113279	0.00893324	0	0	0	0	0	0	0	0	0	0	0	0	0.00720502	0	0	0	0	0	0	0	0	0.0129685	0	0.00703425	0	0.00755826	0.00360421	0	0	0	0	0	0	0	0	0	0	0	0	0	0.00205937	0	0	0	0.0066852	0	0	0
SH-W20A-3080_sbin_57	d__Archaea;p__Thermoplasmatota;c__Thermoplasmata;o__RBG-16-68-12;f__;g__;s__	0	0	0	0	0	0	0	0.032388	0	0.00674742	0	0	0	0	0	0	0	0	0.00687884	0.0040488	0.0190864	0.0129553	0	0	0	0	0	0.00250906	0.0112981	0.0102238	0.0113009	0.00524953	0	0	0	0	0	0	0	0.00726623	0	0	0	0	0	0	0	0	0	0	0	0	0	0	0	0	0	0	0	0	0.00546396	0.0129438	0.00235226	0	0.00219586	0	0	0	0	0	0	0	0	0	0	0	0	0	0	0	0	0.187186	0	0	0	0	0
SB_sbin_4_9	d__Archaea;p__Thermoplasmatota;c__Thermoplasmata;o__SG8-5;f__SG8-5;g__;s__	0	0	0	0	0	0	0	0	0	0	0	0	0	0	0	0	0	0	0	0	0	0	0	0	0	0	0	0	0	0	0	0	0	0	0	0	0	0	0	0	0	0	0	0	0	0	0	0	0	0	0	0	0	0	0	0	0	0	0	0	0	0	0	0	0	0	0	0	0.0203509	0.18676	0.00544091	0.00432726	0	0	0	0	0	0	0	0	0	0	0	0	0	0	0
HMR1_21	d__Archaea;p__Thermoplasmatota;c__EX4484-6;o__;f__;g__;s__	0	0	0	0	0	0	0	0	0.0126669	0.00338464	0	0.00429492	0	0	0.00984261	0.010398	0.00964758	0.0188556	0.0108001	0.0123885	0.0121654	0.00427671	0.012784	0.0627636	0.0160816	0	0.00752433	0.00232752	0	0.00260235	0.00249321	0.00205906	0	0.00555909	0	0	0	0	0	0	0	0	0	0	0	0	0	0	0.00397239	0.00427427	0.00961847	0.00561453	0.00235986	0	0	0	0	0	0	0	0	0	0	0	0	0	0	0	0	0	0	0	0	0.00720483	0	0.0053346	0.00558267	0.0039924	0.010767	0	0	0	0	0	0.00128871	0	0
SF_Co_bin_144	d__Archaea;p__Thermoplasmatota;c__Thermoplasmata;o__;f__;g__;s__	0	0	0	0	0	0	0	0	0.0422356	0.00752226	0.00815372	0.00670689	0	0	0.00138613	0.00202094	0.00196986	0.00260137	0.00457425	0.00909061	0.00837527	0	0	0	0	0	0	0.0121496	0.0208165	0.019157	0.00478943	0.0027442	0	0	0	0	0	0	0	0	0	0	0	0	0	0	0	0	0	0	0	0.0045315	0.00664423	0.00862956	0	0	0	0	0	0	0	0	0	0	0	0	0	0	0	0	0	0	0	0.00503114	0	0.024011	0.00518889	0.0129597	0.0346248	0	0	0	0	0	0.00143108	0	0
HMR_Co_S11_715	d__Archaea;p__Thermoplasmatota;c__E2;o__DHVEG-1;f__DHVEG-1;g__SG8-52-3;s__	0	0	0	0	0	0	0	0.00634899	0	0	0	0	0	0	0	0	0	0	0.00546759	0.00440699	0.00889335	0.00568959	0	0	0	0	0	0.00920018	0.010059	0.0205361	0.0186506	0.0146318	0.00660799	0.00392599	0	0	0	0	0	0	0	0	0	0	0	0	0	0	0	0	0	0.00644751	0.00354578	0	0	0.00987445	0	0	0	0	0.00326077	0	0.00274477	0	0.00564274	0	0	0	0	0	0	0	0	0.00526484	0	0.00492753	0.00460481	0.0142053	0.00464222	0	0	0	0	0	0.00634198	0	0
HMR_Co_S11_847	d__Archaea;p__Thermoplasmatota;c__E2;o__DHVEG-1;f__DHVEG-1;g__;s__	0	0	0	0	0	0	0	0	0	0	0	0	0	0	0	0	0	0	0	0	0	0	0	0	0	0	0	0	0	0	0.00317108	0.00383162	0.00227765	0.00368704	0.00306756	0.0950917	0.113922	0.0178885	0.0171133	0.0377707	0	0	0	0	0	0	0	0	0	0	0	0	0	0	0	0	0	0	0	0	0	0	0	0	0	0	0	0	0	0	0	0	0	0	0	0	0	0	0	0	0	0	0	0	0	0	0
QDN-W01B-4577_sbin_7	d__Archaea;p__Thermoplasmatota;c__Thermoplasmata;o__Methanomassiliicoccales;f__;g__;s__	0	0	0	0	0	0	0	0	0	0	0	0	0	0	0	0	0	0	0	0	0	0	0	0	0	0	0	0	0	0	0	0	0	0	0	0	0	0	0	0	0	0	0	0	0	0	0	0	0	0	0	0	0	0	0	0	0	0	0.100934	0	0	0	0	0	0	0	0	0	0	0	0	0	0	0	0	0	0	0	0	0	0	0	0	0	0	0	0
HMR_Co_S11_353	d__Archaea;p__Thermoplasmatota;c__E2;o__DHVEG-1;f__DHVEG-1;g__;s__	0	0	0	0	0	0	0	0	0.0496976	0.0156619	0.0203493	0.0133089	0	0	0.00644939	0	0	0	0	0	0	0	0	0	0	0	0	0	0	0.0047237	0.00596952	0.0147551	0.014431	0.0579002	0.0161783	0.0127327	0.00929299	0	0.00965013	0.0120701	0	0	0	0	0	0	0	0	0	0	0	0	0.00237719	0	0.00517397	0.00986125	0	0	0	0	0	0	0	0	0	0	0	0	0	0	0	0	0	0.00817431	0	0	0.00502098	0	0	0	0	0	0	0	0	0.0144386	0
HMR22_8	d__Archaea;p__Thermoplasmatota;c__Thermoplasmata;o__RBG-16-68-12;f__SOIM01;g__;s__	0	0	0	0	0	0	0	0.0229275	0	0	0	0	0	0	0	0	0	0.120831	0.00936072	0.00658398	0.0143306	0.0106346	0	0	0	0	0	0	0	0	0	0	0	0	0	0	0	0	0	0	0	0	0	0	0	0	0	0	0	0	0	0	0	0	0	0	0	0	0	0	0.00452825	0	0.0101923	0	0	0	0	0	0	0	0	0	0	0	0	0	0	0	0	0	0.00303484	0	0	0	0	0	0
HMR_S11_3_17	d__Archaea;p__Thermoplasmatota;c__Thermoplasmata;o__;f__;g__;s__	0	0	0	0	0	0	0	0	0.0500099	0.00795695	0.0100876	0.00730251	0	0	0.00310645	0.00280074	0.00291092	0.00265189	0.00368913	0.0077579	0.00645212	0	0	0	0	0	0	0.00832936	0.027264	0.0470698	0.00713239	0.00637843	0	0	0	0	0	0	0	0	0	0	0	0	0	0	0	0	0	0	0	0.00346852	0.00269306	0.00378121	0	0	0	0	0	0	0	0	0	0	0	0	0	0	0	0	0	0	0	0	0	0.00649937	0	0.0039018	0.00967856	0	0	0	0	0	0.00120661	0	0
SMM_sbin_12	d__Archaea;p__Thermoproteota;c__Bathyarchaeia;o__TCS64;f__TCS64;g__BS750m-G28;s__	0	0	0	0.0265893	0.0134808	0	0	0.0264359	0.0119951	0.00499138	0	0.005376	0	0	0	0	0	0	0.0113306	0.00633824	0.0167048	0.00822484	0	0	0	0	0	0.00935589	0.0599563	0.0237461	0.0229439	0.0149902	0.0109091	0.00281067	0	0.00439627	0.00236268	0.0262322	0.0174329	0.0109896	0	0	0	0	0	0	0	0	0.00797977	0	0.0127785	0.00888227	0.00465313	0.00427922	0.00288739	0.00510806	0	0	0	0.0120785	0.00764633	0	0.0140346	0	0.00609273	0.00592093	0	0	0	0	0	0.00313156	0	0.00245222	0	0.0067837	0	0.019953	0.0108337	0.0109534	0.00461908	0.00576097	0	0.0259808	0.0541534	0	0
SB_sbin_5_24	d__Archaea;p__Thermoproteota;c__Bathyarchaeia;o__TCS64;f__TCS64;g__RBG-16-57-9;s__	0	0	0	0	0	0	0	0	0.0183951	0.00661938	0.00598147	0.00506543	0	0	0	0	0	0	0	0	0.00385678	0.00881984	0	0	0	0	0	0.00185125	0.0255532	0.034502	0.0324699	0.0300664	0.0728811	0.0215782	0.00825063	0.0295684	0.0141497	0.0740692	0.0536552	0.0497868	0	0	0	0	0	0	0	0	0	0	0	0	0	0	0	0	0	0	0	0	0	0	0	0	0	0.00216313	0.0254336	0	0.0741691	0.120692	0.0960579	0.0569887	0	0	0	0	0	0	0	0.00393356	0	0	0	0	0	0	0
SCS_cbin_135	d__Archaea;p__Thermoproteota;c__Bathyarchaeia;o__RBG-16-48-13;f__;g__;s__	0	0	0	0	0	0	0	0.0273254	0	0	0	0	0	0	0	0	0	0.00467593	0.0104659	0.00491301	0.0265486	0.0136728	0	0	0	0	0	0.0345895	0.0122627	0.0114827	0.00554699	0.00315386	0.00590673	0	0	0.00459157	0.00190811	0.015343	0.00844725	0.00545277	0	0	0	0	0	0	0	0	0.00514219	0	0	0.00233095	0	0	0	0	0	0.025121	0.0151021	0.017918	0.0518688	0	0.0407179	0.0331942	0.0288094	0.0051695	0	0	0.00461585	0	0.0031909	0.0057959	0	0	0	0	0	0	0	0.029211	0.0160407	0.00614537	0.00882471	0.0568827	0.0177439	0	0
HMR_S11_3_33	d__Archaea;p__Thermoproteota;c__Bathyarchaeia;o__B26-1;f__BA1;g__SOJZ01;s__	0	0	0.0490753	0	0	0	0	0.0513698	0	0.0110547	0	0.00970016	0	0	0	0	0	0	0.00340124	0	0.0338959	0.0148403	0	0	0	0	0	0.00397559	0.0318346	0.149609	0.052295	0.0158015	0.00785928	0.00343382	0	0	0.00498155	0	0.00745726	0.00265169	0	0	0	0	0	0	0	0	0	0	0	0	0	0.00356536	0.0145718	0.0178557	0	0	0.00653373	0.0319439	0.0223048	0.0146124	0.0215551	0.0977775	0.0197102	0	0	0	0	0	0	0	0	0.00251485	0	0	0	0.00391559	0	0.317598	0.264135	0.307914	0.0667369	0.0317289	0	0	0
SB_cbin_179	d__Archaea;p__Thermoproteota;c__Bathyarchaeia;o__B26-1;f__BA1;g__BIN-L-1;s__	0	0	0	0.00993566	0	0	0	0	0	0	0	0	0	0	0	0	0	0	0.00259291	0	0.0132269	0.00432617	0	0	0	0	0	0.0102407	0.0149641	0.0119767	0.00839613	0.0177686	0.0121453	0.0104927	0.00185637	0	0	0	0.00451806	0.00157385	0	0	0	0	0	0	0	0	0	0	0	0	0	0	0	0	0	0.00397524	0.00327117	0.00589034	0.00631826	0.0173489	0.0073034	0.00597775	0.00730896	0.00145439	0.00186538	0	0.0327647	0.0139982	0.00257052	0.0184017	0	0	0	0	0	0	0	0.00387886	0.00640612	0.0237154	0.00209759	0.009701	0.00109047	0	0
QDN-W03B-480_sbin_2	d__Archaea;p__Thermoproteota;c__Bathyarchaeia;o__TCS64;f__TCS64;g__;s__	0	0	0	0	0	0	0	0.0504353	0	0.00571333	0	0.00589247	0	0	0	0	0	0.0149783	0.0365874	0.017345	0.213894	0.054672	0	0	0	0	0	0.0256567	0.0280366	0.00996889	0.00414	0.00196122	0.0027738	0	0	0	0	0	0	0	0	0	0	0	0	0	0	0	0	0	0	0.00490206	0	0	0	0	0	0.00418176	0	0.0682657	0.403823	0	0.306514	0.0209887	0.35919	0.00230094	0	0	0.00300998	0	0	0.017171	0	0	0	0	0	0	0	0.231651	0.119484	0.00569813	0	0.378771	0.00602638	0	0
HY4_GJ-10_8	d__Archaea;p__Thermoproteota;c__Bathyarchaeia;o__TCS64;f__TCS64;g__BS750m-G28;s__	0	0	0	0.0385624	0.0957876	0	0	0.0337429	0.00466899	0.00421936	0	0.00482818	0	0	0	0.00296022	0.00331749	0.00513536	0.0245771	0.0166392	0.0439943	0.0216781	0	0	0	0	0	0.0161944	0.0435052	0.0140324	0.0101846	0.00533616	0.00260591	0	0	0	0	0.0181756	0.00717178	0.00187498	0	0	0	0	0	0	0	0	0.0625057	0.00415842	0.0811845	0.0784495	0.00317497	0.00282968	0	0	0	0.00833163	0.00347315	0.0239548	0.0442875	0	0.0524944	0.00344461	0.045144	0.0193996	0	0	0.00586374	0.0036665	0.00290351	0.0201575	0	0.00234412	0	0.00804203	0	0.0113877	0.00839061	0.0246035	0.0239167	0.010541	0	0.0648264	0.00862991	0	0
HMR_Co_S11_536	d__Archaea;p__Thermoproteota;c__Bathyarchaeia;o__B26-1;f__BA1;g__BIN-L-1;s__	0	0.0181697	0	0.018527	0	0	0	0	0	0	0	0	0	0	0	0	0	0	0.00308069	0	0.01461	0.00535654	0	0	0	0	0	0.0309508	0.052208	0.0389622	0.0243568	0.0460489	0.033002	0.0269031	0.00469885	0	0	0	0.011063	0.00284085	0	0	0	0	0	0	0	0	0	0	0	0	0	0	0	0	0	0.00995749	0.00858996	0.0126069	0.00953423	0.0498961	0.0109472	0.0144738	0.0106313	0.002349	0	0	0.00482434	0.00225427	0	0.0031197	0	0.0029225	0	0	0.00253636	0.00677016	0	0.00632314	0.0117342	0.0298273	0.00345477	0.0154198	0.00210315	0	0
SF_Co_bin_149	d__Archaea;p__Thermoproteota;c__Bathyarchaeia;o__TCS64;f__TCS64;g__;s__	0	0	0	0	0	0	0	0	0.00766334	0	0	0	0	0	0	0.00706913	0.00858058	0	0.00180181	0	0	0	0	0	0	0	0	0.00395329	0.0044141	0	0	0	0	0	0	0	0	0	0	0	0	0	0	0	0	0	0	0	0.00627884	0.00479667	0	0.00348673	0	0	0	0	0	0	0	0	0	0	0	0	0	0	0	0	0	0	0	0.00170858	0.00228804	0.00820377	0.00958135	0.0276946	0.00910049	0.0192631	0.0155408	0	0	0	0	0	0.0233993	0	0
SF_Co_bin_70	d__Archaea;p__Thermoproteota;c__Bathyarchaeia;o__TCS64;f__TCS64;g__GCA-2726865;s__	0	0	0	0	0	0	0	0.0915743	0.0257787	0.0121657	0	0.0133362	0	0	0.00213599	0.0219842	0.0252002	0.02676	0.0372195	0.0524597	0.101109	0.0724105	0	0.00112216	0	0	0	0.0401077	0.125017	0.0416611	0.0396723	0.0219203	0.00724973	0.00211805	0	0	0	0.0158575	0.0149321	0.00412291	0	0	0	0	0	0	0	0	0.118766	0.0113738	0.160116	0.129378	0.00774589	0.00562004	0	0.0038952	0	0	0	0	0.0554057	0	0.0471304	0	0.0245813	0.0722033	0	0	0.00501704	0.0101034	0.00286175	0.00444362	0.00271862	0.0186561	0.0183539	0.0616499	0.0173391	0.0505655	0.0494943	0.00564936	0	0	0	0.0625155	0.01473	0	0
SCS_cbin_97	d__Archaea;p__Thermoproteota;c__Bathyarchaeia;o__TCS64;f__TCS64;g__BS750m-G28;s__	0	0	0	0	0	0	0	0	0	0	0	0	0	0	0	0	0	0	0	0	0.0104156	0.00557996	0	0	0	0	0	0	0	0	0	0	0	0	0	0	0	0	0	0	0	0	0	0	0	0	0	0	0	0	0	0	0	0	0	0	0	0	0	0	0.0969908	0	0.0472492	0.0019897	0.061946	0	0	0	0	0	0	0	0	0	0	0	0	0	0	0.0867704	0.0329477	0.0247199	0	0.0870726	0	0	0
HMR_S11_3_5	d__Archaea;p__Thermoproteota;c__Bathyarchaeia;o__TCS64;f__TCS64;g__;s__	0	0	0	0	0	0	0	0.0530288	0.00470453	0.00902304	0	0.00857685	0	0	0	0	0	0	0.00721764	0.00611691	0.019192	0.00774247	0	0	0	0	0	0.0273242	0.145782	0.0778168	0.0424191	0.0231527	0.00890573	0.00199375	0	0	0	0	0.0108051	0.00299664	0	0	0	0	0	0	0	0	0	0	0	0.00583033	0.00547072	0.00567788	0.00460875	0.00804239	0	0	0	0	0.00739497	0	0.00811194	0	0.00617703	0.00360513	0	0	0	0	0	0.00170859	0	0.00238332	0	0.00662171	0	0.0236366	0.00918321	0.00621915	0	0	0	0.0125507	0.00858582	0	0
QDN-W01B-4577_sbin_34	d__Archaea;p__Thermoproteota;c__Bathyarchaeia;o__TCS64;f__TCS64;g__BS750m-G28;s__	0	0	0	0.0323469	0.0668578	0	0	0.0139326	0	0	0	0	0	0	0	0	0	0	0.0138174	0.00648277	0.0246774	0.0108205	0	0	0	0	0	0.00724984	0.0244122	0.00778002	0.00479618	0.00288955	0.00184849	0	0	0	0	0.0255337	0.00742452	0.00213041	0	0	0	0	0	0	0	0	0.0173562	0	0.0226033	0.0173202	0.00154342	0	0	0	0	0.0217124	0.0883181	0.0378564	0.0422062	0	0.0480288	0.00757853	0.050661	0.00418627	0	0	0.00347504	0	0.00173738	0.0137365	0	0	0	0.00146018	0	0.00469889	0	0.0279315	0.0312199	0.0131243	0	0.0520743	0.00454225	0	0
SCS_cbin_11	d__Archaea;p__Thermoproteota;c__Bathyarchaeia;o__B26-1;f__;g__;s__	0	0	0	0	0	0	0	0	0	0	0	0	0	0	0	0	0	0	0	0	0.00651933	0	0	0	0	0	0	0.00387093	0	0	0	0	0.00132555	0	0	0	0	0	0	0	0	0	0	0	0	0	0	0	0	0	0	0	0	0	0	0	0	0.00400951	0.00238811	0.00697972	0.00554576	0.00371842	0.00611382	0.00472984	0.00415832	0	0	0	0	0	0	0	0	0	0	0	0	0	0	0.0156813	0.0049971	0.0215887	0.00632772	0.00677112	0.00485965	0	0
SB_sbin_7_15	d__Archaea;p__Thermoproteota;c__Nitrososphaeria;o__Nitrososphaerales;f__Nitrosopumilaceae;g__JACEMX01;s__	0	0	0	0	0	0	0	0	0	0	0	0	0	0	0	0	0	0.00872343	0.0027486	0.00500827	0.00768744	0	0	0	0	0	0	0	0	0	0	0	0	0	0	0	0	0	0	0	0	0.452736	0	0	0	0	0.00447395	0	0	0	0	0	0.00475331	0	0	0	0	0.0577196	0	0	0	0	0	0.0107004	0	0	0.0329107	0.0352383	0.058254	0.122114	0.164958	0.0260722	0.00460659	0	0	0.00374929	0	0	0	0	0	0	0	0	0	0	0
HMR_S11_2_7	d__Archaea;p__Thermoproteota;c__Bathyarchaeia;o__TCS64;f__TCS64;g__;s__	0	0.0273552	0.0191597	0.00667354	0	0	0	0.609093	0	0.117503	0	0.102675	0	0	0	0	0	0	0.031422	0.00979483	0.412615	0.306715	0	0	0	0	0	0.0776126	0.921242	0.201207	0.10609	0.0379704	0.00298903	0.00267129	0	0	0	0.0758058	0.0549162	0.00794274	0	0	0	0	0	0	0	0	0	0	0	0.00328587	0.00826559	0.0139802	0.010522	0.0372838	0	0	0.0115915	0.0420035	0.123951	0	0.0745221	0.0286289	0.151635	0	0	0	0	0	0	0	0	0	0	0	0	0.0141847	0	0.0661844	0.15599	0.0507275	0.00334674	0.0911432	0	0	0
QDN-W04B-4900_sbin_5	d__Archaea;p__Thermoproteota;c__Bathyarchaeia;o__TCS64;f__TCS64;g__;s__	0	0.0162128	0	0	0	0	0	0.181034	0	0.037027	0	0.0330113	0	0	0	0	0	0.00204744	0.0135347	0.0052269	0.153509	0.10285	0	0	0	0	0	0.0239617	0.228875	0.0529859	0.0280155	0.010042	0	0	0	0	0	0.0316709	0.0186469	0.00366512	0	0	0	0	0	0	0	0	0	0	0	0	0.00204957	0.00310475	0	0.00829384	0	0	0.00510923	0.0268792	0.0784671	0	0.0558639	0.0484331	0.0926432	0	0	0	0	0	0	0.00190063	0	0	0	0	0	0.00412704	0	0.0484258	0.0837387	0.0265358	0.00200506	0.0707675	0	0	0
HMR_S11_2_23	d__Archaea;p__Thermoproteota;c__Bathyarchaeia;o__TCS64;f__TCS64;g__BS750m-G28;s__	0	0	0	0.0264829	0.0172878	0	0	0.0760211	0.0131799	0.0185103	0	0.0177467	0	0	0	0	0	0	0.0120331	0.00565563	0.0246724	0.0131628	0	0	0	0	0	0.0201117	0.317211	0.087507	0.0693834	0.046475	0.0141235	0.00386558	0	0	0	0.0193439	0.0196734	0.00724134	0	0	0	0	0	0	0	0	0.00530653	0	0	0.00570587	0.0137954	0.0147908	0.0116055	0.0221056	0	0.00162224	0	0.0132321	0.0104936	0	0.0159526	0	0.0107977	0.00360373	0	0	0	0	0	0.00402838	0	0.00471742	0	0.0139033	0.00330711	0.0575969	0.0247129	0.013712	0.00950288	0.00779465	0	0.0266716	0.0186375	0	0
HMR_Co_S11_540	d__Archaea;p__Thermoproteota;c__Bathyarchaeia;o__B26-1;f__SOJC01;g__;s__	0	0	0	0	0	0	0	0.0155147	0	0.00412595	0	0	0	0	0	0	0	0	0.00338757	0.00316476	0.0111659	0.00255121	0	0	0	0	0	0.0661032	0.0154	0.00470281	0.00206788	0	0	0	0	0	0	0	0.00692183	0	0	0	0	0	0	0	0	0	0	0	0	0	0	0	0	0	0	0.00185036	0	0	0	0	0	0	0	0	0	0	0	0	0	0	0	0	0	0	0	0	0	0.00242969	0	0	0	0	0	0	0
QDN-W01B-1949_sbin_46	d__Archaea;p__Thermoproteota;c__Bathyarchaeia;o__TCS64;f__TCS64;g__BS750m-G28;s__	0	0	0	0.0397306	0.0728021	0	0	0.0145754	0	0	0	0	0	0	0	0	0	0	0.0164607	0.00718311	0.0245946	0.0123819	0	0	0	0	0	0.00808226	0.0225524	0.00731056	0.00440473	0.0026045	0.00198192	0	0	0	0	0.0259203	0.00694288	0.00230509	0	0	0	0	0	0	0	0	0.0175427	0	0.023668	0.0174651	0.00197845	0	0	0	0	0.0818544	0.011695	0.0380961	0.0428497	0	0.0527756	0.00910828	0.0519271	0.00438912	0	0	0.00318544	0.00127034	0.00156166	0.0135028	0	0	0	0.00153875	0	0.00474348	0	0.035913	0.0343736	0.0161429	0.00468071	0.0609072	0.00526271	0	0
SB_sbin_8_31	d__Archaea;p__Thermoproteota;c__Bathyarchaeia;o__B26-1;f__UBA233;g__AD8-1;s__	0	0	0	0	0	0	0	0	0	0	0	0	0	0	0	0	0	0	0	0	0	0	0	0	0	0	0	0	0	0	0	0	0	0	0	0	0	0	0	0	0	0	0	0	0	0	0	0	0	0	0	0	0	0	0	0	0	0	0	0	0	0	0	0	0	0	0	0	0.0707057	0.0325766	0.0686495	0.0371016	0	0	0	0	0	0	0	0	0	0	0	0	0	0	0
SH-W20A-766_sbin_13	d__Archaea;p__Thermoproteota;c__Bathyarchaeia;o__B26-1;f__BA1;g__SOJZ01;s__SOJZ01	0	0	0.0346151	0	0	0	0	0.0185447	0	0.00690216	0	0.00532791	0	0	0	0	0	0	0.00909993	0.00322083	0.0956485	0.0387306	0	0	0	0	0	0	0	0.0134012	0.0064584	0.0120151	0.0254728	0.00533038	0.00199515	0.00833344	0.0206756	0.0468132	0.0154194	0.0101122	0	0	0	0	0	0	0	0	0	0	0	0	0	0	0.00581525	0.00579616	0	0	0.0235189	0.179385	0.0728266	0.0684892	0.216259	0.673082	0.0587837	0	0	0	0	0	0	0	0	0	0	0	0	0	0	2.31547	1.71486	2.15004	0.420773	0.474516	0	0	0
SB_cbin_161	d__Archaea;p__Thermoproteota;c__Nitrososphaeria;o__Nitrososphaerales;f__Nitrosopumilaceae;g__JACEMX01;s__	0	0	0	0	0	0	0	0	0	0	0	0	0	0	0	0	0	0.0237326	0.00925452	0.00966599	0.00513542	0.0141327	0	0	0	0	0	0.00390629	0	0.00264983	0.00150903	0.00180213	0.00209323	0	0	0	0	0	0.00422321	0.00180988	0	0.0406047	0	0	0	0	0.00788909	0.0112553	0.00698971	0.00398649	0	0.00244528	0	0	0	0	0	0.0792023	0.0345674	0.0080112	0.0054926	0	0.0078858	0.0485866	0.00296912	0.00196404	0.0052453	0.276161	0.00450494	0.673911	0.00630372	0.0037896	0.00181901	0	0	0.00128952	0	0	0	0.0017124	0	0	0	0	0	0	0
SCS_cbin_175	d__Archaea;p__Thermoproteota;c__Bathyarchaeia;o__B26-1;f__BA1;g__Kmv02;s__	0	0	0	0	0	0	0	0	0	0	0	0	0	0	0	0	0	0	0	0	0.00706623	0	0	0	0	0	0	0	0	0	0	0	0	0	0	0	0	0	0	0.00135537	0.0730362	0	0.0495395	0	0.00763564	0	0	0	0	0	0	0	0	0	0	0	0	0	0.00760657	0.0353434	0.00436546	0.00649194	0.00516569	0.00415054	0.0117301	0	0	0	0	0	0	0	0	0	0	0	0	0	0	0.00388427	0.0217721	0	0	0	0	0	0
QDN-W04B-580_sbin_23	d__Archaea;p__Thermoproteota;c__Nitrososphaeria;o__Geothermarchaeales;f__;g__;s__	0	0	0	0	0	0	0	0	0	0	0	0	0	0	0	0	0	0	0.0043701	0	0.0518209	0.0227265	0	0	0	0	0	0	0	0	0	0	0	0	0	0	0	0	0	0.00138465	0	0	0	0	0	0	0	0	0	0	0	0	0	0	0	0	0	0	0	0	0.0359151	0	0.0363668	0	0.0731436	0	0	0	0	0	0	0	0	0	0	0	0	0	0	0.0159306	0	0	0	0.0178425	0	0	0
QDN-W01B-1949_sbin_59	d__Archaea;p__Thermoproteota;c__Bathyarchaeia;o__RBG-16-48-13;f__;g__;s__	0	0	0	0	0	0	0	0	0	0	0	0	0	0	0	0	0	0	0	0	0.00433128	0.00347668	0	0	0	0	0	0.00333014	0	0	0	0	0	0	0	0	0	0	0	0.00669989	0	0	0	0	0	0	0	0	0	0	0	0	0	0	0	0	0	0.0825468	0.0313694	0.021263	0.00819498	0	0.00901301	0.0148641	0.00701794	0	0	0	0	0	0	0	0	0	0	0	0	0	0	0.0157342	0.00930569	0.0115569	0.0102126	0.0127991	0	0	0
SCS_cbin_194	d__Archaea;p__Thermoproteota;c__Bathyarchaeia;o__TCS64;f__TCS64;g__BS750m-G28;s__	0	0	0	0	0	0	0	0.011745	0	0	0	0	0	0	0	0	0	0	0.00377996	0.00284383	0.0150443	0.00787349	0	0	0	0	0	0.00477798	0.0124987	0.00681183	0.00444794	0.00218818	0	0	0	0	0	0	0	0	0	0	0	0	0	0	0	0	0	0	0	0	0	0	0	0	0	0.00514024	0	0.00615558	0.0157532	0	0.0153434	0	0.0146034	0	0	0	0	0	0	0	0	0	0	0	0	0	0	0.0210206	0.0101463	0.00473813	0	0.0197389	0.00198611	0	0
QDN-W01B-4577_sbin_39	d__Archaea;p__Thermoproteota;c__Bathyarchaeia;o__RBG-16-48-13;f__;g__;s__	0	0	0	0	0	0	0	0	0	0	0	0	0	0	0	0	0	0	0	0	0.00198819	0	0	0	0	0	0	0	0	0.0018276	0.0019225	0.00189112	0	0	0	0	0	0	0	0	0	0	0	0	0	0	0	0	0	0	0	0	0	0	0	0	0	0	0.0956714	0	0.0067391	0	0.00517219	0	0.00553112	0	0	0	0	0	0	0	0	0	0	0	0	0	0	0.00875835	0.00302688	0	0	0.00427302	0	0	0
QDN-W04B-580_sbin_3	d__Archaea;p__Thermoproteota;c__Bathyarchaeia;o__B26-1;f__;g__;s__	0	0	0	0	0	0	0	0.0453813	0	0.0130023	0	0.0085365	0.000914678	0	0	0	0	0	0.0114202	0.00364018	0.103043	0.0685547	0	0	0	0	0	0.00333824	0	0.00635841	0.00555009	0.00530598	0.00290681	0.00258269	0	0.00881395	0	0.0132174	0	0.00243036	0	0	0	0	0	0	0	0	0	0	0	0	0	0	0	0	0	0.00772769	0.0140901	0.0337348	0.0850425	0.0140005	0.0598681	0.0292124	0.0930262	0	0	0	0	0	0	0	0	0	0	0	0	0	0	0.119835	0.0963588	0.201108	0.0389466	0.0601333	0	0	0
HMR_S11_1_29	d__Archaea;p__Thermoproteota;c__Bathyarchaeia;o__B26-1;f__SOJC01;g__;s__	0	0	0	0	0	0	0	0.159217	0	0.0254065	0	0.0169758	0	0	0	0	0	0	0.0112968	0.00544195	0.0465717	0.0213757	0	0	0	0	0	0.0951991	0.0477332	0.0259384	0.0170899	0.0257969	0.00456951	0	0	0	0	0.014094	0.0183767	0.00283934	0	0	0	0	0	0	0	0	0	0	0	0	0.00247087	0.00446667	0.0135323	0.0118405	0	0.00219758	0.00259378	0.00600531	0.0098406	0	0.00920331	0.00498685	0.00516514	0	0	0	0	0	0	0	0	0.00344951	0	0	0.00380518	0.00483049	0	0.0200005	0.00489754	0	0	0.00772626	0.00512125	0	0
SCS_cbin_109	d__Archaea;p__Thermoproteota;c__Bathyarchaeia;o__TCS64;f__TCS64;g__;s__	0	0	0	0	0	0	0	0.0162752	0	0	0	0	0	0	0	0	0	0	0.00293741	0.0018914	0.0209678	0.00540162	0	0	0	0	0	0.00669085	0.0135133	0.00586883	0.0036515	0	0	0	0	0	0	0	0	0	0	0	0	0	0	0	0	0	0	0	0	0	0	0	0	0	0	0	0	0	0.0200297	0	0.0173271	0	0.021485	0	0	0	0	0	0	0	0	0	0	0	0	0	0	0.0134013	0.00521964	0	0	0.0167994	0.00145585	0	0
SB_cbin_217	d__Archaea;p__Thermoproteota;c__Bathyarchaeia;o__;f__;g__;s__	0	0	0	0	0	0	0	0	0	0	0	0	0	0	0	0	0	0.00829965	0.00407481	0.00537897	0.00334566	0.00364042	0	0	0	0	0	0.0138941	0.0323327	0.0115672	0.00489718	0.00246445	0.0018026	0	0	0	0	0	0	0	0	0	0	0	0	0	0	0	0.0293831	0.00655865	0.0169005	0.0160423	0	0	0	0	0	0.0173413	0	0	0.00246029	0	0.00303904	0.00869851	0.00326871	0.00662238	0.00315676	0	0.0345135	0.0140398	0.0191961	0.0183915	0	0	0	0.0089348	0	0.00974941	0.00388273	0.00582455	0	0	0.00285175	0.00412365	0.00629005	0	0
HMR_S11_7_24	d__Archaea;p__Thermoproteota;c__Bathyarchaeia;o__B26-1;f__BA1;g__BIN-L-1;s__	0	0.0127979	0	0.0189033	0	0	0	0	0	0	0	0	0	0	0	0	0	0	0.00357012	0.00175679	0.0177872	0.00568777	0	0	0	0	0	0.0240315	0.0399098	0.0405837	0.0325219	0.0473706	0.0454256	0.046668	0.00746691	0.0127247	0	0	0.0104966	0.00517313	0	0	0	0	0	0	0	0	0	0	0	0	0	0	0	0	0	0.00661686	0.00494831	0.00978055	0.010644	0.0387558	0.0115965	0.0106615	0.0108667	0.00424891	0	0	0.00518984	0.00250775	0	0.00359707	0	0.00270081	0	0	0	0.00534625	0	0.00595138	0.0106734	0.0334182	0.00274295	0.0158942	0.00192392	0	0
HMR_S11_6_43	d__Archaea;p__Thermoproteota;c__Bathyarchaeia;o__TCS64;f__TCS64;g__BS750m-G28;s__	0	0	0	0.0223013	0.0168826	0	0	0.0279286	0.0151451	0.0069272	0	0.00681768	0	0	0	0	0.00123951	0	0.00836558	0.00417498	0.0115464	0.0053668	0	0	0	0	0	0.00872493	0.0915579	0.0387257	0.0391642	0.0271735	0.0367501	0.00471466	0.00149736	0.00546666	0.00302516	0.028086	0.0215099	0.0132283	0	0	0	0	0	0	0	0	0	0	0	0.00401869	0.0063215	0.00608325	0.00435657	0.00824618	0	0	0	0.0103874	0.00517844	0	0.0105231	0	0.00559967	0.00278022	0	0	0	0	0	0.00359465	0	0.00327779	0	0.00839999	0.00226052	0.0295467	0.0153282	0.00947038	0.00474467	0.00464628	0	0.0191017	0.0232565	0	0
QDN-W03B-480_sbin_22	d__Archaea;p__Thermoproteota;c__Bathyarchaeia;o__B26-1;f__UBA233;g__SOJA01;s__	0	0	0.0975382	0.00794293	0	0	0	0.018157	0	0.0158628	0	0.0109028	0	0	0	0	0	0	0.00470311	0.00157051	0.0534029	0.0265007	0	0	0	0	0	0	0	0.00440407	0.00381136	0.00428932	0.00450391	0.00332201	0.0011454	0.00751483	0.00433059	0.0186456	0.00825449	0.00509688	0	0	0	0	0	0	0	0	0	0	0	0	0	0	0	0	0	0.00141203	0.0103809	0.0441994	0.070941	0.0202395	0.035814	0.0711916	0.041641	0	0	0	0	0	0	0	0	0	0	0	0	0	0	0.241352	0.202963	0.205147	0.0746742	0.0410409	0	0	0
HMR_S11_3_31	d__Archaea;p__Thermoproteota;c__Bathyarchaeia;o__TCS64;f__TCS64;g__RBG-16-57-9;s__	0	0	0	0	0	0	0	0.0332153	0.0190459	0.0235062	0.00521418	0.0172576	0	0	0	0	0	0	0	0	0.0256912	0.0611884	0	0	0	0	0	0.0132276	0.176017	0.15994	0.123643	0.0554887	0.0565415	0.0167211	0.00517144	0.0183019	0.00856579	0.0449685	0.0427351	0.0298812	0	0	0	0	0	0	0	0	0	0	0	0	0.00234532	0.00429216	0.00920445	0.00988055	0	0	0	0	0	0	0.00506619	0	0	0	0.00718679	0	0.0121634	0.0288182	0.0260002	0.015222	0	0.00244933	0	0	0	0.00324765	0	0.0281612	0.0119389	0	0	0.0116415	0.00345672	0	0
WGoM_sbin_oily_7	d__Archaea;p__Asgardarchaeota;c__Thorarchaeia;o__Thorarchaeales;f__Thorarchaeaceae;g__WTCK01;s__	0	0	0	0	0	0	0	0.0114479	0.034473	0.0181722	0.0241408	0.015506	0	0	0.00337586	0.0023723	0.00229476	0	0.00825742	0.00515088	0.0255623	0.0231363	0	0	0	0	0	0.00806872	0.0153925	0.022191	0.018614	0.00512528	0.00282563	0	0	0	0	0	0.00366605	0	0	0	0	0	0	0	0	0	0	0	0	0	0	0	0	0	0	0	0	0	0	0	0	0	0	0.0260669	0	0	0.00536095	0.0105107	0	0.00213913	0	0	0	0.00240621	0	0.00384155	0	0	0	0	0	0	0.00399008	0.0300194	0
SH-W20A-766_sbin_37	d__Archaea;p__Asgardarchaeota;c__Thorarchaeia;o__Thorarchaeales;f__Thorarchaeaceae;g__WTCK01;s__	0	0	0	0	0	0	0	0.0331492	0.006516	0.00793557	0	0.00582793	0	0	0.005075	0.00377045	0.00375438	0.0045539	0.0395292	0.0181628	0.124412	0.112781	0	0	0	0	0	0.0245609	0.0479101	0.0594069	0.0462838	0.0114756	0.0063522	0.00307918	0	0	0.00204299	0.0115675	0.0112935	0.00405763	0	0	0	0	0	0	0	0	0	0	0	0.00498316	0.00252877	0.00275114	0.00305629	0.00694813	0	0.0248596	0.00522594	0.0104878	0.0331362	0.00873632	0.038986	0.0190548	0.0193516	0.0123262	0	0	0.00712415	0.0141251	0.00330199	0.00382583	0	0.00389414	0	0.0055184	0.00363812	0.0104821	0.00628925	0.0129938	0.0091631	0	0.0075937	0.0741853	0.004415	0	0
HMR_S11_6_31	d__Archaea;p__Asgardarchaeota;c__Thorarchaeia;o__Thorarchaeales;f__Thorarchaeaceae;g__MP8T-1;s__MP8T-1	0	0	0	0	0	0	0	0	0.00462483	0.00590483	0.00536781	0.00505357	0.0188563	0.0263093	0.0422832	0.0156205	0.0116652	0.0147628	0.0119267	0.0138324	0.00288835	0.00433027	0.0195939	0.0357099	0.0381682	0.00470723	0.0262916	0	0.0155155	0.0197642	0.0189642	0.0240934	0.0683233	0.0136189	0	0.00524165	0	0.012281	0.00603052	0.0042175	0	0.00805734	0	0	0.0275874	0	0	0	0	0	0	0.00287136	0	0	0.00607862	0.00514491	0	0	0	0	0	0	0	0	0	0.00902245	0	0	0.00645275	0	0	0.00297773	0	0.0040963	0	0.00555523	0.00420427	0	0.00529294	0	0	0	0.00261942	0	0.00984458	0	0
QDN-W03B-480_sbin_3	d__Archaea;p__Asgardarchaeota;c__Thorarchaeia;o__Thorarchaeales;f__Thorarchaeaceae;g__WTCK01;s__	0	0	0	0	0	0	0	0.0449751	0.0106947	0.0116439	0.00424323	0.00869842	0	0	0.00717044	0.00520689	0.00527444	0.00557857	0.0507889	0.0242604	0.158582	0.146333	0	0.00154348	0	0	0	0.0332986	0.0638215	0.0821685	0.0639351	0.014528	0.00779837	0.00416566	0.00218954	0.00552738	0.0031662	0.0147368	0.0143047	0.0062078	0	0	0	0	0	0	0	0	0	0	0	0.0054356	0.00356034	0.00383386	0.00460198	0.0104626	0	0.0270698	0.00518803	0.0118156	0.0506516	0.00826364	0.0289143	0.0177398	0.0181042	0.0167458	0	0	0.00877158	0.0162251	0.00363817	0.00457785	0	0.00532959	0	0.00724518	0.00496026	0.0145902	0.0086394	0.0112261	0.00604787	0	0.0105539	0.0275905	0.00622673	0	0
SH-W20A-1310_sbin_57	d__Archaea;p__Asgardarchaeota;c__Thorarchaeia;o__Thorarchaeales;f__Thorarchaeaceae;g__WTCK01;s__	0	0	0	0	0	0	0	0.0093373	0.0101453	0.0101483	0.0063403	0.00841499	0	0	0.00246427	0	0.00173909	0	0.0128643	0.00497805	0.0354033	0.107768	0	0	0	0	0	0.00734126	0.0172204	0.0223164	0.0198314	0.0104677	0.00834961	0.00539733	0.00622283	0.0125316	0.00716988	0.014925	0.0120314	0.014647	0	0	0	0	0	0	0	0	0	0	0	0	0	0	0.00397623	0.0083842	0	0.0176372	0.00243418	0.018953	0.0176309	0.00359178	0.0139922	0.00362435	0.0189089	0.00603018	0	0	0.00810774	0.0215208	0.00419862	0.00339435	0	0.00286543	0	0.00207161	0	0.00450949	0	0.0429835	0.00620741	0	0.0280176	0.00969375	0.00209991	0	0
QDN-W04B-580_sbin_11	d__Archaea;p__Asgardarchaeota;c__Thorarchaeia;o__Thorarchaeales;f__Thorarchaeaceae;g__WTCK01;s__	0	0	0	0	0	0	0	0.0153421	0.00584457	0.00630864	0	0.00502937	0	0	0.00216879	0	0	0.00269172	0.0140973	0.00679596	0.0449228	0.0597544	0	0	0	0	0	0.0121686	0.0221119	0.0266596	0.0215649	0.0106696	0.0100897	0.00404079	0.00244387	0.00563808	0.00300668	0.0100083	0.00866645	0.00643588	0	0	0	0	0	0	0	0	0	0	0	0.00458933	0	0	0	0.00452163	0	0.0134792	0.00333934	0.00941254	0.0235907	0.00393032	0.0263014	0.00871102	0.0411185	0.0106514	0	0	0.00506949	0.0098911	0	0.00307412	0	0	0	0.0034462	0	0.00581436	0	0.0184176	0.00866697	0	0.010856	0.0273174	0.0027147	0	0
SB_sbin_4_10	d__Archaea;p__Asgardarchaeota;c__Thorarchaeia;o__Thorarchaeales;f__Thorarchaeaceae;g__WTCK01;s__	0	0	0	0	0	0	0	0	0.0182086	0.0130395	0.0139376	0.0108772	0	0	0.00348211	0.00214724	0.00227337	0	0.00415555	0.00248814	0.01323	0.0183443	0	0	0	0	0	0.00402002	0.0132897	0.0248929	0.0303257	0.0214317	0.0265467	0.00853056	0.00425555	0.00742364	0.00448705	0	0.00686267	0.00795933	0	0	0	0	0	0	0	0	0	0	0	0.00265554	0	0	0	0.00531816	0	0.00415342	0	0.00495481	0.00307644	0	0	0	0.00208157	0.0289007	0.0176608	0	0.242885	1.18957	0.177675	0.076024	0	0.004803	0	0.00180883	0.00394818	0.00372099	0	0.00263348	0	0	0.00599625	0	0.00174805	0	0
QDN-W04B-4228_sbin_52	d__Archaea;p__Asgardarchaeota;c__Thorarchaeia;o__Thorarchaeales;f__Thorarchaeaceae;g__WTCK01;s__	0	0	0	0	0	0	0	0	0.0111133	0.0115006	0.01184	0.00919638	0	0	0.0109644	0.00637088	0.00593817	0	0.00612981	0.00369052	0.0190393	0.022799	0	0.00385095	0.00700219	0	0.0042047	0.00548781	0.0179353	0.0301608	0.0328662	0.0208423	0.0165278	0.019293	0.0140547	0.0213982	0.0201491	0	0.0182739	0.0173458	0	0	0	0	0	0	0	0	0	0	0.0100558	0.00876867	0	0	0.00437459	0.00861466	0	0.00537934	0	0.006674	0.00408793	0.101955	0.00278365	0	0.00280993	0.00478469	0	0	0.0158861	0.0393793	0.00709324	0.00599889	0	0.00410975	0	0.00222112	0.00356394	0.0043257	0	0.00529418	0	0	0.00882676	0	0.0020625	0	0
HMR6_25	d__Archaea;p__Asgardarchaeota;c__Thorarchaeia;o__Thorarchaeales;f__Thorarchaeaceae;g__MP8T-1;s__MP8T-1	0	0	0	0	0	0	0	0	0	0.00872881	0	0	0.0419554	0.0590601	0.0899227	0.0321344	0.0232363	0.0291698	0.0212956	0.0146279	0	0.0035872	0.0636184	0.0826352	0.0585617	0.0127689	0.0548677	0	0.00825793	0.00784007	0.00669052	0.00645798	0.00629496	0.0042115	0	0	0.00252296	0.0380188	0.0108547	0.0160117	0	0.00761028	0	0	0.025845	0	0	0	0	0	0	0.00228873	0	0	0	0	0	0	0	0	0	0	0	0	0	0.00642133	0	0	0.00589623	0	0	0.0021323	0	0.00355247	0	0.00506082	0.0037529	0	0.00495523	0	0	0	0	0	0.0107243	0	0
QDN-W04B-4228_sbin_48	d__Archaea;p__Asgardarchaeota;c__Thorarchaeia;o__Thorarchaeales;f__Thorarchaeaceae;g__SMTZ1-45;s__	0	0	0	0	0	0	0	0.00821326	0	0	0	0	0	0	0	0	0	0	0.00517255	0.00511471	0.0107619	0.00462583	0	0	0	0	0	0.00389218	0.0045258	0.00393067	0.00228174	0	0	0	0	0	0	0	0	0	0	0	0	0	0	0	0	0	0	0	0	0	0	0	0	0	0	0	0	0	0	0.0924543	0	0	0	0	0	0	0	0	0	0	0	0	0	0.00243729	0	0.0042221	0.0030676	0	0	0	0	0	0.00477501	0	0
SB_sbin_5_22	d__Archaea;p__Asgardarchaeota;c__Thorarchaeia;o__Thorarchaeales;f__Thorarchaeaceae;g__MP8T-1;s__	0	0	0	0.00545829	0	0.0206353	0	0	0	0	0	0	0.00352659	0.00498461	0.00960353	0.0102663	0.00871471	0.00623182	0.00981681	0.0207721	0.00335376	0.00493822	0.00368361	0.00710916	0.00641009	0	0.00495952	0.00270764	0.0160556	0.00874386	0.00466137	0.0034083	0.00277215	0	0	0	0	0	0	0	0	0.00434218	0	0	0.0140141	0	0	0	0.00378671	0.00468696	0.00931495	0.0106686	0.00176254	0	0	0	0	0.00369975	0	0	0	0	0	0	0	0.010481	0	0	0.135358	0.0236336	0.0304244	0.034324	0	0	0	0.00427277	0	0	0.0040319	0	0	0	0.00355725	0	0.00611185	0	0
SH-W20A-2180_sbin_17	d__Bacteria;p__UBA6262;c__UBA6262;o__WVXT01;f__WVXT01;g__WVXT01;s__	0.411894	0.318555	0	0	0.409072	0	0	0	0	0	0	0	0	0	0	0	0	0	0	0	0	0.0101756	0	0	0	0	0	0	0	0	0	0	0	0	0	0	0	0	0	0	0	0	0	0	0	0	0	0	0	0	0	0	0	0	0	0	0	0	0	0.540148	0.0514086	0.172509	0.0668849	0.0625789	0.047318	0	0	0	0	0	0	0	0	0	0	0	0	0	0	0.456956	1.15011	0.695851	0.0430424	0.122222	0	0	0
SF_Co_bin_152	d__Bacteria;p__UBA6262;c__UBA6262;o__;f__;g__;s__	0	0	0	0	0	0	0	0	0	0	0	0	0	0	0.0420656	0.0114871	0.0115627	0.00378391	0.0037458	0	0	0	0.0445136	0.0173658	0.176735	0.00277562	0.019444	0	0	0	0	0	0	0	0	0	0	0	0	0	0	0	0	0	0	0	0	0	0	0	0	0	0	0	0.0060575	0.00587211	0	0	0	0	0	0	0	0	0	0	0	0	0	0	0	0	0.0332929	0.0301111	0.0223381	0.0125513	0.021214	0.00715658	0.0150587	0	0	0	0	0	0.00124471	0	0
QDN-W04B-4900_sbin_50	d__Bacteria;p__UBA6262;c__UBA6262;o__WVXT01;f__WVXT01;g__WVXT01;s__WVXT01	1.5176	1.22755	0	0	0.897311	0	0.0100134	0.00829895	0	0	0	0	0	0	0	0	0	0	0.00233657	0	0.00480163	0.0310654	0	0	0	0	0	0	0	0	0	0	0	0	0	0	0	0	0	0	0	0	0	0	0	0	0	0	0	0	0	0	0	0	0	0	0	0.021272	0	0.313827	0.1123	0.325618	0.193159	0.668423	0.0779412	0	0	0	0	0	0	0	0	0	0	0	0	0	0	0.359669	0.163822	0.241477	0.0173976	0.442514	0	0	0
SH-W20A-2180_sbin_5	d__Bacteria;p__UBP18;c__UBA7526;o__UBA7526;f__UBA7526;g__;s__	0	0.0241173	0	0.0231704	0	0	0	0	0	0	0	0	0	0	0	0	0	0	0	0	0	0	0	0	0	0	0	0	0	0	0	0	0	0	0	0	0	0	0	0	0	0	0	0	0	0	0	0	0	0	0	0	0	0	0	0	0	0	0	0.0241866	0.00301714	0.0261356	0.0030964	0.0151993	0.00493751	0	0	0	0	0	0	0	0	0	0	0	0	0	0	0.0490317	0.339206	0.00598117	0.0391319	0.00369687	0	0	0
QDN-W04B-4900_sbin_31	d__Bacteria;p__UBP18;c__UBA7526;o__UBA7526;f__UBA7526;g__;s__	0	0.00753999	0	0.123498	0	0	0	0	0	0	0	0	0	0	0	0	0	0	0	0	0	0	0	0	0	0	0	0	0	0	0	0	0	0	0	0	0	0	0	0	0	0	0	0	0	0	0	0	0	0	0	0	0	0	0	0	0	0	0	0.00679455	0.00291482	0.0033231	0.0028625	0.15395	0.00464195	0	0	0	0	0	0	0	0	0	0	0	0	0	0	0.0220436	0.0287909	0.0113619	0.105629	0.00347063	0	0	0
SB_sbin_1_4	d__Bacteria;p__;c__;o__;f__;g__;s__	0	0	0	0	0	0	0	0	0	0	0	0	0	0	0	0	0	0	0	0	0	0	0	0	0	0	0	0	0	0	0	0	0	0	0	0	0	0	0	0	0	0	0	0	0	0	0	0	0	0	0	0	0	0	0	0	0	0	0	0	0	0	0	0	0	0	0	0.0651484	0	0	0	0	0	0	0	0	0	0	0	0	0	0	0	0	0	0	0
HMR17_37	d__Bacteria;p__Verrucomicrobiota;c__Lentisphaeria;o__Victivallales;f__JAADHT01;g__;s__	0	0	0	0	0	0	0	0	0	0	0	0	0.0868808	0.0579919	0.00923045	0.00698702	0.00475028	0	0	0	0	0	0	0	0	0	0	0	0	0	0	0	0	0	0	0	0	0	0	0	0	0	0	0	0	0	0	0	0	0	0	0	0	0	0	0	0	0	0	0	0	0	0	0	0	0	0	0	0	0	0	0	0	0	0	0	0	0	0	0	0	0	0	0	0	0	0
HMR17_29	d__Bacteria;p__Verrucomicrobiota;c__Kiritimatiellae;o__Kiritimatiellales;f__Pontiellaceae;g__Pontiella;s__	0	0	0	0	0	0	0	0	0	0	0	0	0.201864	0.153988	0.0164809	0.0168239	0.0124578	0.00255474	0	0	0	0	0	0	0	0	0	0	0	0	0	0	0	0	0	0	0	0	0	0	0	0	0	0	0	0	0	0	0	0	0	0	0	0	0	0	0	0	0	0	0	0	0	0	0	0	0	0	0	0	0	0	0	0	0	0	0	0	0	0	0	0	0	0	0	0	0
SCS_cbin_51	d__Bacteria;p__Verrucomicrobiota;c__Verrucomicrobiae;o__Opitutales;f__Opitutaceae;g__IMCC26134_A;s__	0	0	0	0	0	0	0	0	0	0	0	0	0	0	0	0	0	0	0	0	0	0	0	0	0	0	0	0	0	0	0	0	0	0	0	0	0	0	0	0	0	0	0	0	0	0	0	0	0	0	0	0	0	0	0	0	0	0.052075	0.468616	0	0	0.0714925	0	0	0	0	0	0	0	0	0	0	0	0	0	0	0	0	0	0	0	0	0	0	0	0	0
QDN-W01B-4577_sbin_30	d__Bacteria;p__Verrucomicrobiota;c__Verrucomicrobiae;o__Opitutales;f__Opitutaceae;g__IMCC26134_A;s__	0	0	0	0	0	0	0	0	0	0	0	0	0	0	0	0	0	0	0	0	0	0	0	0	0	0	0	0	0	0	0	0	0	0	0	0	0	0	0	0	0	0	0	0	0	0	0	0	0	0	0	0	0	0	0	0	0	0.108753	4.20664	0	0	2.4001	0	0.17145	0	0	0	0	0	0	0	0	0	0	0	0	0	0	0	0	0	0	0	0	0	0	0
QDN-W04B-4228_sbin_6	d__Bacteria;p__Verrucomicrobiota;c__Verrucomicrobiae;o__Opitutales;f__Opitutaceae;g__IMCC26134_A;s__	0	0	0	0	0	0	0	0	0	0	0	0	0	0	0	0	0	0	0	0	0	0	0	0	0	0	0	0	0	0	0	0	0	0	0	0	0	0	0	0	0	0	0	0	0	0	0	0	0	0	0	0	0	0	0	0	0	0	0	0	0	24.0853	0	1.30941	0	0	0	0	0	0	0	0	0	0	0	0	0	0	0	0	0	0	0	0	0	0	0
HMR17_5	d__Bacteria;p__Verrucomicrobiota;c__Kiritimatiellae;o__Kiritimatiellales;f__Pontiellaceae;g__Pontiella;s__	0	0	0	0	0	0	0	0	0	0	0	0	0.108156	0.0883822	0.0189241	0.0181556	0.01436	0	0	0	0	0	0.0135927	0	0	0	0	0	0	0	0	0	0	0	0	0	0	0	0	0	0	0	0	0	0	0	0	0	0	0	0	0	0	0	0	0	0	0	0	0	0	0	0	0	0	0	0	0	0	0	0	0	0	0	0	0	0	0	0	0	0	0	0	0	0	0	0
HMR18_9	d__Bacteria;p__Verrucomicrobiota;c__Verrucomicrobiae;o__Opitutales;f__Verruco-01;g__CK1056;s__	0	0	0	0	0	0	0	0	0	0	0	0	0.0588047	0.0593907	0.0137968	0.0158754	0.0116069	0.00280093	0	0.00241819	0	0	0.00704102	0	0	0	0	0	0	0	0	0	0	0	0	0	0	0	0	0	0	0	0	0	0	0	0.00838815	0.0107626	0	0.00446974	0	0	0.00791595	0.00597939	0	0	0	0	0	0	0	0	0	0	0	0	0	0	0	0	0	0	0.00258481	0	0	0	0	0	0	0	0	0	0	0	0	0	0
HMR17_41	d__Bacteria;p__Verrucomicrobiota;c__Kiritimatiellae;o__Kiritimatiellales;f__Pontiellaceae;g__Pontiella;s__	0	0	0	0	0	0	0	0	0	0	0	0	0.561822	0.414688	0.0780349	0.0712579	0.0539328	0.0330647	0.0296254	0.0142164	0	0	0.0374426	0.0848875	0	0	0	0	0	0	0	0	0	0	0	0	0	0	0	0	0	0	0	0	0	0	0.014129	0.0207112	0	0.00588477	0	0	0	0	0	0	0	0	0	0	0	0	0	0	0	0	0	0	0	0	0	0	0	0	0	0	0	0	0	0	0	0	0	0	0	0	0
SF_Co_bin_54	d__Bacteria;p__Verrucomicrobiota;c__Kiritimatiellae;o__Kiritimatiellales;f__Pontiellaceae;g__Pontiella;s__	0	0	0	0	0	0	0	0	0	0	0	0	0.0083903	0.00721637	0.00255182	0.00213938	0.00174144	0	0	0	0	0	0.00291686	0.00294292	0	0	0	0	0	0	0	0	0	0	0	0	0	0	0	0	0	0	0	0	0	0	0	0	0	0	0	0	0	0	0	0	0	0	0	0	0	0	0	0	0	0	0	0	0	0	0	0	0.217783	0.0189038	0	0.00251443	0	0	0.00385888	0	0	0	0	0	0	0	0
HMR_1C1594	d__Bacteria;p__Verrucomicrobiota;c__Kiritimatiellae;o__Kiritimatiellales;f__Pontiellaceae;g__Pontiella;s__	0	0	0	0	0	0	0	0	0	0	0	0	0.0936248	0.0955845	0.0216638	0.016143	0.0114349	0.00169693	0	0	0	0	0.0191398	0	0	0	0	0	0	0	0	0	0	0	0	0	0	0	0	0	0	0	0	0	0	0	0	0	0	0	0	0	0	0	0	0	0	0	0	0	0	0	0	0	0	0	0	0	0	0	0	0	0	0	0	0	0	0	0	0	0	0	0	0	0	0	0
HMR_S11_13_12	d__Bacteria;p__VGIX01;c__VGIX01;o__VGIX01;f__VGIX01;g__;s__	0	0	0	0	0	0	0	0	0.00987732	0.00766031	0.00784745	0.00877664	0.012248	0.0104412	0.0313715	0.0136534	0.0120496	0.00842731	0.00978643	0.00619331	0	0	0.0186328	0.0370299	0.0286715	0.146288	0.0154435	0	0	0	0	0	0.00157254	0	0.004676	0.029296	0.067705	0.0225833	0.0269394	0.0947402	0	0.00475827	0	0	0	0	0	0	0	0	0	0.00458031	0.0028331	0.00380229	0.00835191	0.00648934	0	0	0	0	0	0	0	0	0	0.00443601	0	0	0	0	0	0	0.00804508	0.0184728	0.021857	0.0146408	0.0154558	0.00531643	0.0137313	0	0	0	0	0	0.00531304	0.000830576	0
HMR3_6	d__Bacteria;p__VGIX01;c__VGIX01;o__VGIX01;f__;g__;s__	0	0	0	0	0	0	0	0	0	0	0	0	0.00563893	0.00705532	0.017039	0.00968043	0.00672101	0.00209882	0.00218133	0	0	0	0.00431189	0.0168729	0.00585696	0.197845	0.0120311	0	0	0	0	0	0	0	0	0	0	0	0	0	0	0	0	0	0	0	0	0	0	0	0	0	0	0	0	0	0	0	0	0	0	0	0	0	0	0	0.0056707	0	0	0	0.00329597	0	0	0	0	0	0	0	0	0	0	0	0	0	0	0	0
HMR6_3	d__Bacteria;p__VGIX01;c__VGIX01;o__VGIX01;f__VGIX01;g__;s__	0	0	0	0	0	0	0	0	0.00859822	0.00534682	0.00647106	0.00668232	0.0151615	0.0133869	0.0378799	0.0150446	0.0134031	0.01421	0.0131461	0.0125296	0	0	0.0619838	0.0651301	0.0543152	0.0123693	0.0204849	0	0	0	0	0	0	0	0	0	0	0	0	0	0	0	0	0	0	0	0	0	0	0	0	0.0029927	0.00278538	0.00360342	0.00606623	0	0	0	0	0	0	0	0	0	0	0.00274035	0	0	0	0	0	0	0.0178897	0.026074	0.0340294	0.0287605	0.0247692	0.00848038	0.026748	0	0	0	0	0	0.00703208	0.00079788	0
HMR3_25	d__Bacteria;p__VGIX01;c__VGIX01;o__VGIX01;f__VGIX01;g__;s__	0	0	0	0	0	0	0	0	0.0185555	0.0114945	0.0157545	0.0153261	0.00848707	0.00906633	0.0483168	0.0152685	0.0141078	0.00538427	0.0061558	0.00202717	0	0	0.0175031	0.0441518	0.0180609	0.39433	0.0296346	0	0	0	0.00143269	0.00145384	0.00332072	0.00249938	0.00299426	0	0.00784147	0	0.00536789	0.00669415	0	0	0	0	0	0	0	0	0.00399961	0	0	0.00381276	0.00363039	0.00605326	0.0407675	0.0284461	0	0	0	0	0	0	0	0	0	0	0	0	0	0	0	0	0.00397141	0.0318188	0.0389504	0.0146805	0.0270366	0.0263116	0.0168784	0	0	0	0	0	0.0025124	0.00220132	0
SF_GA-4_9	d__Bacteria;p__VGIX01;c__VGIX01;o__VGIX01;f__VGIX01;g__;s__	0	0	0	0	0	0	0	0.0223851	0.0437249	0.0610013	0.0647494	0.0818896	0.00247489	0.00236776	0.00944469	0.00543428	0.00541249	0.00312517	0.00632307	0.00567052	0.00693007	0.00330991	0.0064516	0.0108821	0.0142171	0	0.00575604	0.00382415	0.0119487	0.00397912	0.00780967	0.00496578	0.00948343	0.0102179	0.00311043	0	0	0	0	0	0	0	0	0	0	0	0	0	0.00741563	0	0.0244909	0.0196689	0.0538919	0.0813534	0.19819	0.195882	0	0	0	0	0	0	0	0	0	0.00770192	0	0	0	0	0	0	0.00667241	0.0461624	0.059818	0.112613	0.0456959	0.0355499	0.157192	0	0	0	0	0	0.00810995	0.00148662	0
HMR25_1	d__Bacteria;p__VGIX01;c__VGIX01;o__VGIX01;f__VGIX01;g__;s__	0	0	0	0	0	0	0	0.15449	0.0991597	0.104382	0.0957281	0.106022	0	0	0.00371603	0.00257445	0.00285708	0.0119931	0.0393599	0.0275958	0.0736141	0.0241278	0	0.00302686	0	0	0	0.00899506	0.0114736	0.00579483	0.0099099	0.00392897	0.00283817	0.00270924	0	0	0	0	0	0	0	0	0	0	0	0	0	0	0.0107042	0	0.0564109	0.0448044	0.0173199	0.0233016	0.0472648	0.0389233	0	0	0	0	0.00281506	0	0	0	0.00232638	0.010365	0	0	0	0	0	0	0.00239257	0.013683	0.0145718	0.0205809	0.0114378	0.00930745	0.0244447	0	0	0	0	0	0.0095952	0.00202107	0
SF_Co_bin_96	d__Bacteria;p__VGIX01;c__VGIX01;o__VGIX01;f__VGIX01;g__WJLY01;s__	0	0	0	0	0	0	0	0	0	0	0	0	0	0	0.00344808	0	0	0	0	0	0	0	0	0	0	0	0	0	0	0	0	0	0	0	0	0	0	0	0	0	0	0	0	0	0	0	0	0	0	0	0	0	0.00191879	0	0.0268165	0.0150632	0	0	0	0	0	0	0	0	0	0	0	0	0	0	0	0	0	0.0218994	0.0202469	0.0183473	0.0154413	0.0225995	0.0234648	0	0	0	0	0	0.00135356	0	0
SB_sbin_2_52	d__Bacteria;p__VGIX01;c__VGIX01;o__VGIX01;f__VGIX01;g__;s__	0	0	0	0	0	0	0	0.0696593	0.170593	0.126112	0.138979	0.116743	0.00114728	0	0.00372861	0.00254375	0.00262147	0.00234107	0.00869442	0.00675824	0.0108057	0.00461941	0	0.0030487	0	0	0	0.00649092	0.0136905	0.00887263	0.0194949	0.00742358	0.00964557	0.0119888	0.00538807	0	0	0	0.00353529	0	0	0	0	0	0	0	0	0	0.00672191	0	0.0436818	0.0324338	0.0147394	0.0177166	0.0388727	0.0319659	0	0	0	0	0	0	0	0	0	0.235462	0	0	0	0.00117152	0	0.00110308	0.00282694	0.0206404	0.0206484	0.0353451	0.0181198	0.0174957	0.0444002	0	0	0	0	0	0.0327228	0.0117912	0
HMR_S11_10_8	d__Bacteria;p__VGIX01;c__VGIX01;o__VGIX01;f__;g__;s__	0	0	0	0	0	0	0	0	0	0	0	0	0	0	0	0	0	0	0	0	0	0	0	0	0	0	0	0	0	0	0	0	0	0	0	0.0685161	0.100873	0	0.00648845	0.0238516	0	0	0	0	0	0	0	0	0	0	0	0	0	0	0	0	0	0	0	0	0	0	0	0	0	0	0	0	0	0	0	0	0	0	0	0	0	0	0	0	0	0	0	0	0	0	0
SB_sbin_3_29	d__Bacteria;p__VGIX01;c__VGIX01;o__VGIX01;f__VGIX01;g__;s__	0	0	0	0	0	0	0	0	0.00876429	0.0065753	0.00738516	0.00763858	0	0	0.00284564	0	0	0	0	0	0	0	0	0	0	0	0	0	0	0	0	0	0	0	0	0	0	0	0	0	0	0.00563497	0	0	0	0	0	0	0	0	0	0	0	0	0	0	0	0	0	0	0	0	0	0	0	0.00502169	0.0628474	0	0	0	0	0	0	0.00330053	0	0.00345261	0	0	0	0	0	0	0	0	0.00139048	0	0
JL_Co_4	d__Bacteria;p__VGIX01;c__VGIX01;o__VGIX01;f__VGIX01;g__;s__	0	0	0	0	0	0	0	0.0195896	0.0453946	0.0585792	0.0627182	0.0754235	0.00243347	0.00244385	0.0112082	0.00662461	0.00730811	0.00330345	0.0064884	0.00482238	0.0062528	0.00300298	0.00760674	0.0120195	0.0152449	0	0.00883741	0.00359924	0.013778	0.00545331	0.0101369	0.00755508	0.012329	0.014799	0.00506743	0	0	0	0	0	0	0	0	0	0	0	0	0	0.00560543	0	0.0240399	0.0206615	0.048693	0.0835786	0.203261	0.199251	0	0	0	0	0	0	0	0	0	0.00633545	0	0	0	0	0	0	0.00622338	0.0393122	0.046433	0.0679913	0.0364449	0.0317754	0.0847917	0	0	0	0	0	0.0081159	0.00294266	0
JL_Co_1	d__Bacteria;p__VGIX01;c__VGIX01;o__VGIX01;f__VGIX01;g__;s__	0	0	0	0	0	0	0	0	0.0259598	0.0161386	0.0193735	0.0180689	0.00259061	0.00246762	0.0151161	0.00598916	0.00619495	0	0.00249563	0	0	0	0.00350353	0.00669752	0.00359087	0	0	0.00162674	0.00565009	0	0.00311018	0.00232696	0.00325927	0	0	0	0	0	0	0	0	0	0	0	0	0	0	0	0.00417776	0	0.0110017	0.00892833	0.0106785	0.018498	0.120137	0.0869309	0	0	0	0	0	0	0	0	0	0	0	0	0	0	0	0	0.00309755	0.0315055	0.0383782	0.0211581	0.0284375	0.0386503	0.0249472	0	0	0	0	0	0.00270073	0.00158159	0
GoM_D72_sbin1	d__Bacteria;p__VGIX01;c__VGIX01;o__VGIX01;f__VGIX01;g__;s__	0	0	0	0	0	0	0	0.0854794	0.286082	0.395286	0.42738	0.3841	0	0	0.00326821	0.00214978	0.00221682	0.00314613	0.0146199	0.010511	0.0174774	0.00826256	0	0.00282306	0	0	0	0.00457607	0.00887138	0.00415931	0.00852895	0.00329463	0.00344502	0.00393483	0.00152215	0	0	0	0	0	0	0	0	0	0	0	0	0	0.00634344	0	0.0371913	0.0289479	0.0121589	0.017047	0.0371668	0.031254	0	0	0	0	0	0	0	0	0	0.0174552	0	0	0	0	0	0	0.00176255	0.0119556	0.0126266	0.0177485	0.010311	0.00846319	0.0221623	0	0	0	0	0	0.0105642	0.00388006	0
SF_Co_bin_44	d__Bacteria;p__VGIX01;c__VGIX01;o__VGIX01;f__VGIX01;g__;s__	0	0	0	0	0	0	0	0	0.023754	0.0103916	0.0153289	0.0138185	0.0051766	0.00515869	0.036499	0.0134248	0.0135902	0.002048	0.00243945	0.00168772	0	0	0.00643371	0.0118365	0.00602489	0.00897219	0.00328094	0	0	0	0.00151745	0.00151433	0.00275856	0	0	0	0	0	0	0	0	0	0	0	0	0	0	0	0.00514249	0	0	0.00452226	0.00629484	0.0110855	0.0735675	0.05124	0	0	0	0	0	0	0	0	0	0	0	0	0	0	0	0	0.00571411	0.0514191	0.0662326	0.0272238	0.044815	0.0484045	0.0290224	0	0	0	0	0	0.00314895	0.00201283	0
HMR20_17	d__Bacteria;p__VGIX01;c__VGIX01;o__VGIX01;f__VGIX01;g__;s__	0	0	0	0	0	0	0	0	0.0329397	0.00657516	0.0077396	0.00685513	0.0160372	0.014835	0.0349557	0.105194	0.110914	0.0048413	0.00696102	0.0111951	0	0	0.00718396	0.0107405	0.00794338	0	0.00364561	0	0	0	0	0	0	0	0	0	0	0	0	0	0	0.00497746	0	0	0	0	0.0048994	0.0287137	0.0299216	0.0340941	0.0219067	0.0177981	0.00839526	0.00836297	0.00711649	0.00633088	0	0	0	0	0	0	0	0	0	0.00514308	0	0	0	0	0	0	0.0116493	0.0193839	0.0264975	0.0252301	0.0225645	0.00658577	0.0223351	0	0	0	0	0	0.00389912	0	0
HMR_Co_S11_547	d__Bacteria;p__WOR-3;c__WOR-3;o__SM23-42;f__SM23-42;g__SM23-42;s__	0	0	0	0	0	0	0	0.0157678	0	0.00528399	0	0	0	0	0	0	0	0	0.0058138	0.00643381	0.0314104	0.00258126	0	0	0	0	0	0.0513098	0.0242357	0.0143095	0.00356118	0	0	0	0	0	0	0	0.00909058	0	0	0	0	0	0	0	0	0	0	0	0	0.0079269	0.00560318	0.00671069	0.00414572	0.0063149	0	0	0	0	0	0	0	0	0	0	0	0	0	0	0	0	0	0	0	0.00984183	0	0.0146352	0.0065426	0	0	0	0	0	0.00660714	0	0
HMR_S11_2_27	d__Bacteria;p__WOR-3;c__UBA3072;o__UBA3072;f__UBA3072;g__E29-bin14;s__E29-bin14	0	0	0	0.20983	0	0	0	0.0137746	0.0140029	0.0156536	0	0.0118347	0	0	0	0	0	0	0.00455989	0.00332767	0.0623042	0.0066324	0	0	0	0	0	0.0282553	0.410335	0.383819	0.327721	0.253961	0.149774	0.064776	0.00499752	0	0	0	0.0233233	0	0	0	0	0	0	0	0	0	0	0	0	0	0	0.00828305	0.0523028	0.051317	0	0	0	0.0477314	0.0122635	0.00900158	0.00417617	0	0.00979664	0	0	0	0	0	0	0	0	0.0120319	0.0112744	0	0.0121249	0	0	0.00362148	0.0122435	0.022175	0	0.003989	0	0	0
ENP_cbin_3	d__Bacteria;p__WOR-3;c__WOR-3;o__SM23-42;f__SM23-42;g__SOIY01;s__	0.648148	0.0690682	0	0.0104634	0.332526	0	0.19813	0	0.00990393	0	0.006157	0	0	0	0	0	0	0	0	0	0	0	0	0	0	0	0	0	0.0169789	0.026847	0.0484832	0.0344607	0.0328424	0.0190084	0	0	0	0	0	0	0	0	0	0	0	0	0	0	0	0	0	0	0	0	0.00693149	0.00665197	0	0	0	0.0647479	0	0	0	0	0	0.222363	0	0	0	0	0	0	0	0.00321959	0	0	0	0	0	0	0	0	0	0	0.00491849	0	0
HM_cbin_29	d__Bacteria;p__WOR-3;c__UBA3073;o__UBA3073;f__UBA3073;g__UBA3073;s__	0	0	0	0	0	0	0	0	0	0	0	0	0	0	0	0	0	0	0	0	0	0	0	0	0	0	0	0	0	0	0	0	0	0	0	0	0	0	0	0	0.58116	0	0.23019	0	0.0343899	0	0	0	0	0	0	0	0	0	0	0	0	0	0	0	0	0	0	0	0	0	0	0	0	0	0	0	0	0	0	0	0	0	0	0	0	0	0	0	0	0	0
SB_sbin_3_31	d__Bacteria;p__WOR-3;c__WOR-3;o__SM23-42;f__SM23-42;g__SOIY01;s__	0	0	0	0	0	0	0	0	0	0	0	0	0	0	0	0	0	0	0	0	0	0	0	0	0	0	0	0	0	0.00985701	0.0133282	0.0216041	0.0283146	0.0400003	0.18965	0.204462	0.109187	0.0410829	0.0682153	0.0941344	0	0	0	0	0	0	0	0	0	0	0	0	0	0	0	0	0	0	0	0.245739	0.00392793	0	0.00425747	0	0.00489412	0.0279281	2.79921	0	0.108242	0.122719	0.485895	0.0505653	0	0	0	0	0	0	0	0.00416123	0.0109791	0	0	0	0	0	0
HY4_Co_20	d__Bacteria;p__WOR-3;c__WOR-3;o__SM23-42;f__SM23-42;g__SOIY01;s__	0	0	0	0	0	0	0	0.0245219	0.0458173	0.00869204	0.0115045	0.00855859	0	0	0	0	0.00188756	0	0.020451	0.00829938	0.0105459	0.00804286	0	0	0	0	0	0.0312016	0.0615126	0.0575986	0.0422886	0.0475253	0.0454278	0.0499229	0.00705618	0	0	0	0.00858617	0	0	0	0	0	0	0	0	0	0.0513131	0	0.0609792	0.0688007	0.00396098	0.00356586	0.0036942	0.00507282	0	0	0	0	0	0	0	0	0	0.0256066	0	0	0.00335139	0.00442363	0	0	0	0	0	0.00247613	0	0.0266236	0	0	0	0	0	0	0.00947578	0	0
ENP_cbin_24	d__Bacteria;p__WOR-3;c__E44-bin80;o__E44-bin80;f__E44-bin80;g__SOIS01;s__SOIS01	0	0	0	0.755911	0	0	0	0.00911509	0.00874857	0.00891374	0	0.0062116	0	0	0	0	0	0	0	0	0.0112516	0.00995865	0	0	0	0	0	0.00286969	0.124466	0.127603	0.136357	0.0253372	0.0180209	0.00602659	0	0	0.00317371	0.0482603	0.0118938	0.0101316	0	0	0	0	0	0	0	0	0	0	0	0	0	0	0.0140942	0.0161085	0	0	0.00624021	0.709554	0.0356058	0	0.014471	0	0.0370782	0	0	0	0	0	0	0	0	0.00887296	0	0	0.00750036	0	0	0.325487	0.0124051	0.00826391	0.0263472	0.011612	0	0	0
QDN-W03B-2880_sbin_28	d__Bacteria;p__WOR-3;c__WOR-3;o__SM23-42;f__SM23-42;g__SOIY01;s__	0.0624836	0.00781051	0	0	0.04226	0	0.0220694	0	0.00897699	0	0.00637628	0	0	0	0	0	0	0	0	0	0	0	0	0	0	0	0	0	0.0152449	0.0284768	0.0551152	0.0369793	0.0362682	0.015594	0	0	0	0	0	0	0	0	0	0	0	0	0	0	0	0	0	0	0	0	0.00389722	0.00389834	0	0	0	2.23964	0	0	0	0	0	0.0435988	0	0	0	0	0	0	0	0.00243138	0	0	0	0	0	0	0	0	0	0	0.0042173	0	0
SF_Co_bin_38	d__Bacteria;p__WOR-3;c__WOR-3;o__SM23-42;f__SM23-42;g__SOIY01;s__SOIY01	0	0	0	0.0935281	0	0	0	0.0335689	0.0128063	0.0210802	0	0.0127453	0	0	0	0	0	0	0.00976905	0.00497362	0.0638613	0.0223186	0	0	0	0	0	0.0396922	0.262132	0.206144	0.0976073	0.0559758	0.0245967	0.0141442	0.00646378	0	0	0.0230278	0.0211678	0.00345861	0	0	0	0	0	0	0	0	0	0	0.00720691	0.00901179	0.0249476	0.0309278	0.0497006	0.0813565	0	0.0208864	0.00268927	0.0117482	0.0250149	0.0103391	0.0179426	0.00252473	0.0245225	0.0882778	0	0	0	0	0	0	0	0.0197704	0.0165236	0.0571895	0.020305	0.199305	0.0296591	0.0500979	0.0100827	0.105747	0.00259847	0.0107432	0.152748	0	0
QDN-W04B-4900_sbin_26	d__Bacteria;p__WOR-3;c__UBA3073;o__JACQXS01;f__;g__;s__	0	0	0	0	0	0	0	0	0	0	0	0	0	0	0	0	0	0	0	0	0	0	0	0	0	0	0	0	0	0	0	0.00126328	0	0	0	0	0	0	0	0	0	0	0	0	0	0	0	0	0	0	0	0	0	0	0	0	0	0	0	0	0.00308025	0	0.0058581	0.0920103	0.0076397	0	0.0035784	0	0	0	0	0	0	0	0	0	0	0	0	0.00225845	0.0108899	0	0	0.00916478	0	0	0
SB_cbin_205	d__Bacteria;p__WOR-3;c__32-111;o__32-111;f__32-111;g__;s__	0	0	0	0	0	0	0	0	0	0	0	0	0	0	0.00468382	0	0	0	0	0	0	0	0	0.00369821	0	0.0162745	0.00495345	0	0	0	0	0	0	0	0	0	0	0	0	0	0	0	0	0	0	0	0	0	0	0	0	0	0	0	0	0	0	0	0	0	0	0	0	0	0	0	0	0	0.0116312	0.00609537	0.0370157	0.00893632	0	0	0	0	0	0	0	0	0	0	0	0	0	0	0
HMR_12C9325	d__Bacteria;p__WOR-3;c__UBA3073;o__JACQXS01;f__JACQXS01;g__;s__	0	0	0	0	0	0	0	0	0	0	0	0	0	0	0	0	0	0	0	0	0	0	0.00349539	0.111799	0.00955268	0	0.0182817	0	0	0	0	0	0	0	0	0	0	0	0	0.00225683	0	0	0	0	0	0	0	0	0	0	0	0	0	0	0	0	0	0	0	0	0	0	0	0	0	0	0	0	0	0	0	0	0	0	0	0	0	0	0	0	0	0	0	0	0	0	0
SB_sbin_2_49	d__Bacteria;p__WOR-3;c__WOR-3;o__SM23-42;f__SM23-42;g__SOIY01;s__	0	0	0	0	0	0	0	0.0155483	0.018811	0.00703909	0	0.00586776	0	0	0	0	0	0	0.0163184	0.00523102	0.0215076	0.0127385	0	0	0	0	0	0.0200689	0.0301775	0.0189344	0.013117	0.0144733	0.0177508	0.0236198	0.0154405	0	0	0	0.00808179	0	0	0	0	0	0	0	0	0	0.00996917	0	0.0115003	0.0135534	0.00267606	0	0	0.0041915	0	0	0	0	0.00342435	0	0.00309031	0	0	0.113345	0	0	0	0.00573478	0	0	0	0	0	0	0	0.0103061	0	0	0	0	0	0.00376759	0.00755649	0	0
SB_sbin_3_20	d__Bacteria;p__WOR-3;c__WOR-3;o__UBA2258;f__UBA2258;g__UBA3079;s__	0	0	0	0	0	0	0	0	0	0	0	0	0	0	0	0	0	0	0	0	0	0	0	0	0	0	0	0	0	0	0	0	0	0	0	0	0	0	0	0.00179766	0	0	0	0	0	0	0	0	0	0	0	0	0	0	0	0	0	0	0	0	0	0	0	0	0	0	0.0979715	0	0	0.00256628	0	0	0	0	0	0	0	0	0	0	0	0	0	0	0	0	0
HMR_Co_S11_292	d__Bacteria;p__WOR-3;c__E44-bin80;o__E44-bin80;f__E44-bin80;g__;s__	0	0	0	0	0	0	0	0.0137854	0	0	0	0	0	0	0	0	0	0	0	0	0	0	0	0	0	0	0	0.0445497	0	0.00456133	0.00370178	0.00510786	0.0125815	0.00357681	0	0	0	0	0	0	0	0	0	0	0	0	0	0	0	0	0	0	0	0	0	0	0	0	0	0	0	0	0	0	0	0	0	0	0	0	0	0	0	0	0	0	0	0	0	0	0	0	0	0	0	0	0
SB_cbin_214	d__Archaea;p__Asgardarchaeota;c__Wukongarchaeia;o__Wukongarchaeales;f__;g__;s__	0	0	0	0	0	0	0	0	0	0	0	0	0	0	0	0	0	0.00458117	0.00308819	0.00339002	0.00304863	0.00432584	0	0	0	0	0	0.00272208	0	0.00263735	0	0	0	0	0	0	0	0	0	0	0	0	0	0	0	0	0	0	0.00394039	0	0	0.00237725	0	0	0	0	0	0.0143803	0.00366374	0.00268911	0.00326376	0	0.00305598	0.00611956	0.00327895	0.00177038	0	0	0.022005	0.0239937	0.0142665	0.0119193	0	0	0	0	0	0	0	0.00283669	0	0	0	0.00289634	0.00162856	0	0
HY4_Co_1	d__Bacteria;p__Zixibacteria;c__MSB-5A5;o__DSPP01;f__;g__;s__	0	0	0	0	0	0	0	0.00776142	0	0	0	0	0	0	0	0.00310235	0.00342226	0.00961362	0.00361228	0.00595873	0.00297744	0	0	0	0	0	0	0.00638389	0	0	0	0	0	0	0	0	0	0	0	0	0	0	0	0	0	0	0.00868905	0.0489833	0.0478883	0.0496824	0.0371376	0.0312147	0	0	0	0	0	0	0	0	0	0	0	0	0	0	0	0	0	0	0	0	0	0	0	0.00261671	0	0	0	0	0	0	0	0	0.00189313	0	0
HMR_Co_S11_881	d__Bacteria;p__Zixibacteria;c__MSB-5A5;o__GN15;f__FEB-12;g__;s__	0	0	0	0	0	0	0	0	0	0	0	0	0	0	0	0	0	0	0	0	0	0	0	0	0	0	0	0	0	0	0	0.00261064	0.00813163	0.0141779	0.0133559	0	0.0272972	0	0.00782365	0.0060434	0	0	0	0	0	0	0	0	0	0	0	0	0	0	0	0	0	0	0	0	0	0	0	0	0	0	0	0	0	0	0	0	0	0	0	0	0	0	0	0	0	0	0	0	0	0	0
SB_cbin_230	d__Bacteria;p__Zixibacteria;c__MSB-5A5;o__GN15;f__FEB-12;g__;s__	0	0	0	0	0	0	0	0	0.00983343	0.0360788	0.0131456	0.0268064	0	0	0.00416648	0	0	0	0	0	0	0	0	0.00257346	0.0053358	0	0	0	0	0	0	0.00170791	0.00226488	0.00486063	0	0	0	0	0	0.00178295	0	0	0	0	0	0	0	0	0	0	0	0	0	0	0	0.0119049	0	0	0	0	0	0	0	0	0	0.00394118	0.662269	0	0.0186367	0.0241458	0	0.00607413	0	0	0	0	0	0	0	0	0	0	0	0	0.00237454	0.00971755	0
SCS_cbin_77	d__Bacteria;p__Zixibacteria;c__MSB-5A5;o__MSB-5A5;f__SM1-73;g__SM23-73-3;s__	0	0	0	0	0	0	0	0	0	0	0	0	0	0	0	0	0	0	0	0	0	0	0	0	0	0	0	0	0	0.0097445	0.0118034	0.00268562	0	0	0	0	0	0	0	0	0	0	0	0	0	0	0	0	0	0	0	0	0	0	0	0	0	0	0	0	0.0311455	0	0.0274894	0	0.0266499	0	0	0	0	0	0	0	0	0	0	0	0	0	0	0.0113117	0.00906383	0.0131542	0	0.0391154	0	0	0
WGoM_sbin_oily_25	d__Bacteria;p__Zixibacteria;c__MSB-5A5;o__GN15;f__PGXB01;g__JAFGAL01;s__	0	0	0	0	0	0	0	0	0	0	0	0	0	0	0	0	0	0	0	0	0	0	0	0	0	0	0	0	0	0	0	0	0	0	0	0	0	0	0	0	0	0	0	0	0	0	0	0	0	0	0	0	0	0	0	0	0	0	0	0	0	0	0	0	0	0	0	0	0	0	0	0	0	0	0	0	0	0	0	0	0	0	0	0	0	0.0238384	0
HMR_S11_5_48	d__Bacteria;p__Zixibacteria;c__MSB-5A5;o__DG-27;f__DG-27;g__DG-27;s__	0	0	0	0	0	0	0	0	0	0	0	0	0	0	0	0	0	0	0	0	0	0	0	0	0	0	0	0.00626213	0.013872	0.0265152	0.0394696	0.0899878	0	0	0	0	0	0	0	0	0	0	0	0	0	0	0	0	0	0	0	0	0	0	0	0.00285948	0	0	0	0	0.0298328	0	0.0393076	0	0.0389227	0	0	0	0	0	0	0	0	0	0	0	0	0	0	0.011023	0.0159753	0.00313532	0	0.0675347	0	0	0
SCS_cbin_196	d__Bacteria;p__Zixibacteria;c__MSB-5A5;o__MSB-5A5;f__SM1-73;g__SM23-73-3;s__	0	0	0	0	0	0	0	0.00715058	0.0103413	0.00929835	0.0167303	0.00982685	0	0	0	0	0	0	0	0	0.00257089	0	0	0	0	0	0	0.00294532	0.031713	0.0134341	0.0134167	0.0168858	0.00349978	0.0110045	0.00259635	0	0	0	0	0	0	0	0	0	0	0	0	0	0	0	0	0.00821321	0.00149274	0	0.00538173	0.0203186	0	0	0	0	0.0139354	0	0.0207214	0	0.0309368	0.0153779	0	0	0	0	0	0	0	0.00411153	0	0	0.00461665	0.00577345	0	0.00993847	0.00500937	0	0	0.0189353	0.00313625	0	0
HMR_Co_S11_320	d__Bacteria;p__Zixibacteria;c__MSB-5A5;o__GN15;f__FEB-12;g__;s__	0	0	0	0	0	0	0	0	0.00918	0	0.00923949	0	0	0	0	0	0	0	0	0	0	0	0	0	0	0	0	0	0	0	0.00300772	0.00834014	0.0421012	0.0528279	0.00631287	0	0.00525821	0	0	0	0	0	0	0	0	0	0	0	0.00358378	0	0	0.0041344	0	0	0	0	0	0	0	0	0	0	0	0	0	0	0	0	0	0	0	0	0	0	0	0	0	0	0	0	0	0	0	0	0	0	0
JL_Co_11	d__Bacteria;p__Zixibacteria;c__MSB-5A5;o__GN15;f__PGXB01;g__;s__	0	0	0	0	0	0	0	0	0	0	0	0	0	0	0	0	0	0	0	0	0	0	0	0	0	0	0	0	0	0	0	0	0	0	0	0	0	0	0	0	0	0	0	0	0	0	0	0	0	0	0	0	0.00409764	0.0104277	0.0124721	0.0904617	0	0	0	0	0	0	0	0	0	0	0	0	0	0	0	0	0	0	0	0.00176667	0	0.00417223	0	0	0	0	0	0	0	0	0
HMR_Co_S11_402	d__Bacteria;p__Zixibacteria;c__MSB-5A5;o__UBA10806;f__UBA10806;g__;s__	0	0	0	0	0	0	0	0.00599442	0	0.00646205	0	0.00401708	0	0	0	0	0	0	0	0	0	0	0	0	0	0	0	0.00292057	0.0164256	0.0159189	0.0275073	0.00908103	0.0171719	0.00162796	0	0	0	0	0	0	0	0	0	0	0	0	0	0	0	0	0	0	0.00343047	0.00515552	0.0138505	0.024339	0	0	0	0	0.0054758	0	0.00445719	0	0.00532178	0	0	0	0	0	0	0	0	0	0	0	0	0	0	0.0076204	0.0133747	0	0	0.00623842	0	0	0
HMR17_46	d__Bacteria;p__Zixibacteria;c__MSB-5A5;o__GN15;f__JAAZOE01;g__;s__	0	0	0	0	0	0	0	0	0	0	0	0	0.0385266	0.0395164	0.00732695	0.00744418	0.00527626	0	0	0	0	0	0	0	0	0	0	0	0	0	0	0	0	0	0	0	0	0	0	0	0	0	0	0	0	0	0	0	0	0	0	0	0	0	0	0	0	0	0	0	0	0	0	0	0	0	0	0	0	0	0	0	0	0	0	0	0	0	0	0	0	0	0	0	0	0	0
HY4_Co_67	d__Bacteria;p__Zixibacteria;c__MSB-5A5;o__JAABVY01;f__JAHJOQ01;g__JAHJOQ01;s__	0	0	0	0	0	0	0	0.00550964	0.0050355	0.0087312	0	0.00740764	0	0	0.00425527	0	0	0	0.00180029	0.00221881	0	0	0	0	0	0	0	0.00205964	0.00637743	0	0	0.00128844	0	0.00290665	0	0	0	0	0	0	0	0	0	0	0	0	0	0.00800239	0.0279906	0.0116109	0.0389237	0.0373808	0.00196522	0	0	0.00496343	0	0	0	0	0	0	0	0	0	0.00416001	0	0	0	0	0	0	0	0.00461049	0	0.00365714	0.00392281	0.00341842	0	0	0	0	0	0	0.00135493	0	0
GoM_cbin18	d__Bacteria;p__Zixibacteria;c__MSB-5A5;o__JAABVY01;f__JAHJOQ01;g__;s__	0	0	0	0	0	0	0	0	0.00806406	0.108815	0.022155	0.049765	0	0	0	0	0	0	0	0	0	0	0	0	0	0	0	0	0	0	0	0	0	0.00335115	0	0	0	0	0	0	0	0	0	0	0	0	0	0	0	0	0	0	0	0	0	0	0	0	0	0	0	0	0	0	0	0	0	0	0	0	0	0	0	0	0	0	0	0	0	0	0	0	0	0	0	0.00221711	0
SF_Co_bin_36	d__Bacteria;p__Zixibacteria;c__MSB-5A5;o__JAABVY01;f__JAHJOQ01;g__;s__	0	0	0	0	0	0	0	0	0.00685479	0.0101493	0.0041	0.00960367	0	0	0.00866266	0.00197985	0.00175952	0	0	0	0	0	0	0.00318676	0.00322853	0	0	0.00175616	0.00550522	0.00178926	0.00271158	0.00343026	0.00212193	0.00460908	0	0	0.0105089	0	0	0.00346706	0	0	0	0	0	0	0	0	0	0	0	0.00428172	0.00170216	0	0	0.00659225	0	0	0	0	0	0	0	0	0	0.00239549	0	0	0	0	0	0	0	0.0179486	0.0205567	0.00876339	0.0168026	0.0119055	0.00637497	0	0	0	0	0	0	0	0
HMR_S11_8_9	d__Bacteria;p__Zixibacteria;c__MSB-5A5;o__GN15;f__FEB-12;g__;s__	0	0	0	0	0	0	0	0	0.00543552	0.0159664	0.0040215	0.00877803	0	0	0.00851763	0.0015742	0	0	0	0	0	0	0.0026071	0.00610365	0.0109241	0	0.00392836	0	0	0.00168946	0.00160011	0.002285	0.0025881	0.00680146	0.116955	0.027469	0.0396898	0	0.00502614	0.00760823	0	0	0	0	0	0	0	0	0	0	0	0.00200918	0	0	0	0.01756	0	0	0	0	0	0	0	0	0	0	0.0313079	0	0	0	0	0	0	0.00242366	0	0	0.00277351	0	0	0	0	0	0	0	0.00295174	0.002843	0
SMM_sbin_5	d__Bacteria;p__Zixibacteria;c__MSB-5A5;o__GN15;f__FEB-12;g__QNAD01;s__	0	0	0	0	0	0	0	0	0	0	0	0	0	0	0	0	0	0	0	0	0	0	0	0	0	0	0	0	0	0	0	0	0	0	0	0	0	0	0	0	0	0	0	0	0	0	0	0	0	0	0	0	0	0	0	0	0	0	0	0	0	0	0	0	0	0	0	0	0	0	0	0	0	0	0	0	0	0	0	0	0	0	0	0	0.0533322	0	0
HMR_S11_5_6	d__Bacteria;p__Zixibacteria;c__MSB-5A5;o__MSB-5A5;f__SM1-73;g__SM23-73-3;s__	0	0	0	0	0	0	0	0.0131093	0.0245938	0.0206372	0.0406108	0.0223247	0	0	0	0	0	0	0	0	0.0026205	0	0	0	0	0	0	0.00533887	0.0834952	0.0334252	0.0319043	0.0536221	0.00987628	0.0295193	0.00675991	0	0	0	0.00511517	0.0019686	0	0	0	0	0	0	0	0	0	0	0.0165251	0.0197186	0.00375467	0.00610632	0.0140286	0.0597258	0	0	0	0	0.00594429	0	0.00727958	0	0.0111122	0.0370634	0	0	0.00124974	0	0	0	0	0.00993149	0.00927597	0.00275697	0.0112474	0.0125671	0	0.00481131	0	0	0	0.00354428	0.00669247	0	0
QDN-W04B-580_sbin_38	d__Bacteria;p__Zixibacteria;c__MSB-5A5;o__MSB-5A5;f__SM23-73-2;g__SM23-73-2;s__	0	0	0	0	0	0	0	0	0	0	0	0	0	0	0	0	0	0	0	0	0	0	0	0	0	0	0	0	0	0	0	0	0	0	0	0	0	0	0	0	0	0	0	0	0	0	0	0	0	0	0	0	0	0	0	0	0	0	0	0	0.0227745	0	0.0105115	0	0.0382557	0	0	0	0	0	0	0	0	0	0	0	0	0	0	0.00620372	0.0432241	0.0725831	0	0.00591659	0	0	0
SH-W20A-2180_sbin_20	d__Bacteria;p__Zixibacteria;c__MSB-5A5;o__MSB-5A5;f__SM23-73-2;g__SM23-73-2;s__	0	0	0	0	0	0	0	0	0	0	0	0	0	0	0	0	0	0	0	0	0	0	0	0	0	0	0	0	0	0	0	0	0	0	0	0	0	0	0	0	0	0	0	0	0	0	0	0	0	0	0	0	0	0	0	0	0	0	0	0	0.0195697	0	0.00884399	0	0.0165533	0	0	0	0	0	0	0	0	0	0	0	0	0	0	0.00662506	0.284219	0.112757	0	0.00613552	0	0	0
unmapped	/	77.7892	69.1301	95.6642	72.8562	73.8442	85.8055	78.781	86.8893	83.132	86.0564	85.6327	86.2741	90.2884	89.3122	78.7685	82.8105	80.8071	88.4072	84.1584	88.5223	83.1406	87.8615	79.8367	78.0137	75.1659	78.4702	75.3495	87.2876	71.2387	76.365	76.7102	79.4238	84.8938	83.8242	88.7297	83.967	86.7338	81.8712	80.3977	83.6145	82.1801	97.8704	70.1533	73.2762	75.1008	55.8737	93.6926	90.616	84.0299	89.2765	77.6725	77.0528	83.3764	81.0083	67.0827	71.4322	68.0364	74.5852	57.8132	57.9743	80.4971	37.1548	80.044	61.8413	79.4125	69.6302	77.2434	97.653	73.224	71.6801	70.865	74.5822	85.4202	74.1576	73.8391	77.7611	72.2469	70.3831	74.3676	77.3807	68.8044	41.3946	60.1634	77.8293	81.4078	85.1443	98.1806

### Sheet: Table S5
Table S5 The phylogenetic diversity of As-cycling genes.
Gene-ID	Genes	Genomes	Taxonomy	E-value	Score
SB_cbin_19_k141_4030714_length_24560_cov_24.2177_11	acr3	SB_cbin_19	d__Archaea;p__Asgardarchaeota;c__Heimdallarchaeia;o__JABLTI01;f__JABLTI01;g__JABLTI01;s__	5.7e-91	313
QDN-W03B-2880_sbin_8_NODE_2615_length_9350_cov_4.737171_8	acr3	QDN-W03B-2880_sbin_8	d__Archaea;p__Asgardarchaeota;c__Heimdallarchaeia;o__JABLTI01;f__JABLTI01;g__JABLTI01;s__	9.4e-87	299.1
QDN-W03B-2880_sbin_8_NODE_2127_length_10829_cov_4.565714_9	acr3	QDN-W03B-2880_sbin_8	d__Archaea;p__Asgardarchaeota;c__Heimdallarchaeia;o__JABLTI01;f__JABLTI01;g__JABLTI01;s__	1.3e-79	275.6
ENP_cbin_18_k119_390769_length_3404_cov_10.0000_2	acr3	ENP_cbin_18	d__Archaea;p__Asgardarchaeota;c__Heimdallarchaeia;o__UBA460;f__UBA460;g__18H4-34;s__	1.3e-130	443.4
SB_cbin_167_k141_5129269_length_9361_cov_39.4238_2	acr3	SB_cbin_167	d__Archaea;p__Asgardarchaeota;c__Heimdallarchaeia;o__UBA460;f__UBA460;g__UBA460;s__	1.3e-119	407.2
SB_cbin_167_k141_3756589_length_28530_cov_27.7456_5	acr3	SB_cbin_167	d__Archaea;p__Asgardarchaeota;c__Heimdallarchaeia;o__UBA460;f__UBA460;g__UBA460;s__	5.5e-89	306.5
SB_cbin_155_k141_3582916_length_9417_cov_97.1617_3	acr3	SB_cbin_155	d__Archaea;p__Asgardarchaeota;c__Heimdallarchaeia;o__UBA460;f__UBA460;g__UBA460;s__	7.4e-87	299.5
QDN-W01B-1949_sbin_17_NODE_6_length_366955_cov_14.574287_346	acr3	QDN-W01B-1949_sbin_17	d__Archaea;p__Asgardarchaeota;c__Heimdallarchaeia;o__UBA460;f__UBA460;g__UBA460;s__	5.2e-87	300
HMR_S11_3_12_NODE_31_length_65459_cov_13.793132_48	acr3	HMR_S11_3_12	d__Archaea;p__Asgardarchaeota;c__Heimdallarchaeia;o__UBA460;f__UBA460;g__UBA460;s__	3e-90	310.6
SB_cbin_274_k141_6276942_length_2186_cov_192.0000_2	acr3	SB_cbin_274	d__Archaea;p__Asgardarchaeota;c__LC30;o__;f__;g__;s__	4.6e-91	313.3
SB_sbin_8_45_k141_439479_length_14105_cov_19.4079_5	acr3	SB_sbin_8_45	d__Archaea;p__Asgardarchaeota;c__Lokiarchaeia;o__CR-4;f__MK-D1;g__Prometheoarchaeum;s__	1.4e-92	318.3
SB_sbin_8_45_k141_31929_length_10020_cov_18.7306_13	acr3	SB_sbin_8_45	d__Archaea;p__Asgardarchaeota;c__Lokiarchaeia;o__CR-4;f__MK-D1;g__Prometheoarchaeum;s__	3.9e-93	320.1
SB_sbin_6_10_k141_970193_length_13852_cov_12.0000_8	acr3	SB_sbin_6_10	d__Archaea;p__Asgardarchaeota;c__Lokiarchaeia;o__CR-4;f__MK-D1;g__Prometheoarchaeum;s__	4.9e-94	323.1
SB_sbin_2_39_k141_559995_length_7261_cov_10.0000_3	acr3	SB_sbin_2_39	d__Archaea;p__Asgardarchaeota;c__Lokiarchaeia;o__CR-4;f__MK-D1;g__Prometheoarchaeum;s__	4.9e-92	316.5
HMR_1C1252_S1Ck141_753476_length_9224_cov_9.9369_5	acr3	HMR_1C1252	d__Archaea;p__Asgardarchaeota;c__Lokiarchaeia;o__CR-4;f__MK-D1;g__Prometheoarchaeum;s__Prometheoarchaeum	7e-90	309.4
SH-W20A-3880_sbin_16_NODE_4260_length_8913_cov_8.331226_1	acr3	SH-W20A-3880_sbin_16	d__Archaea;p__Asgardarchaeota;c__Lokiarchaeia;o__CR-4;f__SOKP01;g__;s__	3e-85	294.2
SB_cbin_34_k141_4158117_length_12551_cov_67.6029_16	acr3	SB_cbin_34	d__Archaea;p__Asgardarchaeota;c__Lokiarchaeia;o__CR-4;f__SOKP01;g__;s__	1.4e-86	298.5
SB_cbin_203_k141_5881018_length_1625_cov_26.0000_1	acr3	SB_cbin_203	d__Archaea;p__Asgardarchaeota;c__Lokiarchaeia;o__CR-4;f__SOKP01;g__;s__	1.1e-87	302.2
HMR_S11_6_10_k141_509499_length_1040757_cov_75.8877_44	acr3	HMR_S11_6_10	d__Archaea;p__Asgardarchaeota;c__Lokiarchaeia;o__CR-4;f__SOKP01;g__6H3-1;s__	1.4e-86	298.6
QDN-W01B-1949_sbin_39_NODE_543_length_42908_cov_17.766714_5	acr3	QDN-W01B-1949_sbin_39	d__Archaea;p__Asgardarchaeota;c__Lokiarchaeia;o__CR-4;f__SOKP01;g__Loki-b32;s__	5.2e-87	300
QDN-W01B-1949_sbin_39_NODE_2_length_760926_cov_18.295857_326	acr3	QDN-W01B-1949_sbin_39	d__Archaea;p__Asgardarchaeota;c__Lokiarchaeia;o__CR-4;f__SOKP01;g__Loki-b32;s__	3.3e-86	297.3
HMR_Co_S11_52_k141_18040867_3	acr3	HMR_Co_S11_52	d__Archaea;p__Asgardarchaeota;c__Lokiarchaeia;o__CR-4;f__SOKP01;g__Loki-b32;s__	1.3e-65	229.6
SH-W20A-1310_sbin_30_NODE_11_length_193091_cov_7.777466_88	acr3	SH-W20A-1310_sbin_30	d__Archaea;p__Asgardarchaeota;c__Lokiarchaeia;o__CR-4;f__SOKP01;g__Loki-b32;s__Loki-b32	1.9e-87	301.4
HMR_S11_5_7_k141_1057825_length_9789_cov_215.0000_1	acr3	HMR_S11_5_7	d__Archaea;p__Asgardarchaeota;c__Lokiarchaeia;o__CR-4;f__SOKP01;g__Loki-b32;s__Loki-b32	7.4e-66	230.4
SB_cbin_206_k141_1007553_length_2414_cov_8.0000_3	acr3	SB_cbin_206	d__Archaea;p__Asgardarchaeota;c__Lokiarchaeia;o__CR-4;f__SOKP01;g__LW40-45;s__	2.8e-40	146.3
SH-W20A-3080_sbin_43_NODE_1273_length_25120_cov_6.152204_19	acr3	SH-W20A-3080_sbin_43	d__Archaea;p__Asgardarchaeota;c__Lokiarchaeia;o__CR-4;f__SOKP01;g__SOKP01;s__	1.7e-46	166.7
SH-W20A-3080_sbin_35_NODE_3142_length_14258_cov_13.165528_12	acr3	SH-W20A-3080_sbin_35	d__Archaea;p__Asgardarchaeota;c__Lokiarchaeia;o__CR-4;f__SOKP01;g__SOKP01;s__	6.5e-86	296.4
HMR_S11_13_28_NODE_2054_length_10515_cov_26.008891_8	acr3	HMR_S11_13_28	d__Archaea;p__Asgardarchaeota;c__Lokiarchaeia;o__CR-4;f__SOKP01;g__SOKP01;s__	5.3e-80	276.9
ENP_cbin_16_k119_504297_length_6210_cov_29.9048_1	acr3	ENP_cbin_16	d__Archaea;p__Asgardarchaeota;c__Lokiarchaeia;o__CR-4;f__SOKP01;g__SOKP01;s__SOKP01	3.2e-80	277.7
SCS_cbin_183_cosample_000001782324_7	acr3	SCS_cbin_183	d__Archaea;p__Asgardarchaeota;c__Sifarchaeia;o__Borrarchaeales;f__Borrarchaeaceae;g__Borrarchaeum;s__Borrarchaeum	5.9e-83	286.6
SB_sbin_5_22_k141_823090_length_73657_cov_22.1502_17	acr3	SB_sbin_5_22	d__Archaea;p__Asgardarchaeota;c__Thorarchaeia;o__Thorarchaeales;f__Thorarchaeaceae;g__MP8T-1;s__	9.4e-90	309
SB_sbin_5_22_k141_279322_length_31972_cov_17.5753_23	acr3	SB_sbin_5_22	d__Archaea;p__Asgardarchaeota;c__Thorarchaeia;o__Thorarchaeales;f__Thorarchaeaceae;g__MP8T-1;s__	2.4e-94	324.1
WGoM_sbin_oily_7_k141_511202_length_9704_cov_30.8097_1	acr3	WGoM_sbin_oily_7	d__Archaea;p__Asgardarchaeota;c__Thorarchaeia;o__Thorarchaeales;f__Thorarchaeaceae;g__WTCK01;s__	1.4e-89	308.4
SH-W20A-766_sbin_37_NODE_14158_length_3364_cov_3.645814_1	acr3	SH-W20A-766_sbin_37	d__Archaea;p__Asgardarchaeota;c__Thorarchaeia;o__Thorarchaeales;f__Thorarchaeaceae;g__WTCK01;s__	2.3e-89	307.7
SB_sbin_4_10_k141_944112_length_4690_cov_76.2132_4	acr3	SB_sbin_4_10	d__Archaea;p__Asgardarchaeota;c__Thorarchaeia;o__Thorarchaeales;f__Thorarchaeaceae;g__WTCK01;s__	3.2e-85	294.1
QDN-W04B-4228_sbin_52_NODE_2003_length_18389_cov_7.910221_19	acr3	QDN-W04B-4228_sbin_52	d__Archaea;p__Asgardarchaeota;c__Thorarchaeia;o__Thorarchaeales;f__Thorarchaeaceae;g__WTCK01;s__	2.3e-89	307.7
QDN-W04B-4228_sbin_52_NODE_1339_length_25721_cov_4.837957_15	acr3	QDN-W04B-4228_sbin_52	d__Archaea;p__Asgardarchaeota;c__Thorarchaeia;o__Thorarchaeales;f__Thorarchaeaceae;g__WTCK01;s__	1.1e-90	312
SB_cbin_214_k141_7372250_length_3077_cov_17.0000_1	acr3	SB_cbin_214	d__Archaea;p__Asgardarchaeota;c__Wukongarchaeia;o__Wukongarchaeales;f__;g__;s__	3.7e-90	310.3
SH-W20A-1310_sbin_17_NODE_1466_length_19281_cov_9.320764_9	acr3	SH-W20A-1310_sbin_17	d__Archaea;p__Hadarchaeota;c__Hadarchaeia;o__Hadarchaeales;f__Hadarchaeaceae;g__;s__	1.3e-124	423.7
SH-W20A-3880_sbin_15_NODE_3265_length_10683_cov_18.003387_11	acr3	SH-W20A-3880_sbin_15	d__Archaea;p__Hadarchaeota;c__Hadarchaeia;o__Hadarchaeales;f__Hadarchaeaceae;g__DG-33;s__	1.3e-107	367.8
SH-W20A-2180_sbin_4_NODE_1129_length_15101_cov_20.854845_11	acr3	SH-W20A-2180_sbin_4	d__Archaea;p__Hadarchaeota;c__Hadarchaeia;o__Hadarchaeales;f__Hadarchaeaceae;g__DG-33;s__	7.6e-128	434.3
SH-W20A-1310_sbin_2_NODE_1_length_558117_cov_124.907080_289	acr3	SH-W20A-1310_sbin_2	d__Archaea;p__Hadarchaeota;c__Hadarchaeia;o__Hadarchaeales;f__Hadarchaeaceae;g__DG-33;s__	4e-129	438.5
QDN-W04B-580_sbin_22_NODE_93_length_41075_cov_23.754096_24	acr3	QDN-W04B-580_sbin_22	d__Archaea;p__Hadarchaeota;c__Hadarchaeia;o__Hadarchaeales;f__Hadarchaeaceae;g__DG-33;s__	1.5e-127	433.4
QDN-W03B-480_sbin_28_NODE_1655_length_8776_cov_21.917899_1	acr3	QDN-W03B-480_sbin_28	d__Archaea;p__Hadarchaeota;c__Hadarchaeia;o__Hadarchaeales;f__Hadarchaeaceae;g__DG-33;s__	1.8e-115	393.6
QDN-W01B-4577_sbin_11_NODE_12559_length_3930_cov_4.024774_3	acr3	QDN-W01B-4577_sbin_11	d__Archaea;p__Hadarchaeota;c__Hadarchaeia;o__Hadarchaeales;f__Hadarchaeaceae;g__DG-33;s__	3.8e-127	432
SH-W20A-3080_sbin_51_NODE_978_length_29244_cov_10.308164_6	acr3	SH-W20A-3080_sbin_51	d__Archaea;p__Hadarchaeota;c__Hadarchaeia;o__Hadarchaeales;f__Hadarchaeaceae;g__DG-33;s__DG-33	1.1e-129	440.4
SH-W20A-3880_sbin_40_NODE_44392_length_1809_cov_5.488027_2	acr3	SH-W20A-3880_sbin_40	d__Archaea;p__Halobacteriota;c__Methanocellia;o__Methanocellales;f__;g__;s__	1.3e-130	443.5
HM_sbin_20_9_k127_90392_length_22125_cov_18.0000_36	acr3	HM_sbin_20_9	d__Archaea;p__Halobacteriota;c__Methanomicrobia;o__Methanomicrobiales;f__Methanoculleaceae;g__Methanoculleus;s__Methanoculleus	1.2e-126	430.4
HM_cbin_22_k127_962909_length_11422_cov_32.6685_1	acr3	HM_cbin_22	d__Archaea;p__Halobacteriota;c__Methanomicrobia;o__Methanomicrobiales;f__Methanoculleaceae;g__UBA206;s__UBA206	5.3e-80	276.9
SB_sbin_8_44_k141_106104_length_3245_cov_138.7490_2	acr3	SB_sbin_8_44	d__Archaea;p__Halobacteriota;c__Methanosarcinia;o__Methanosarcinales;f__Methanocomedenaceae;g__Methanocomedens;s__	7.5e-125	424.5
SF_Co_bin_120_k141_1767949_length_1446_cov_221.7770_1	acr3	SF_Co_bin_120	d__Archaea;p__Halobacteriota;c__Methanosarcinia;o__Methanosarcinales;f__Methanocomedenaceae;g__Methanocomedens;s__Methanocomedens	3.7e-108	369.6
SB_sbin_4_39_k141_189259_length_9301_cov_24.8564_2	acr3	SB_sbin_4_39	d__Archaea;p__Halobacteriota;c__Methanosarcinia;o__Methanosarcinales;f__Methanocomedenaceae;g__Methanocomedens;s__Methanocomedens	6.9e-116	395
QDN-W04B-4228_sbin_12_NODE_5342_length_8646_cov_57.443022_8	acr3	QDN-W04B-4228_sbin_12	d__Archaea;p__Halobacteriota;c__Methanosarcinia;o__Methanosarcinales;f__Methanocomedenaceae;g__Methanocomedens;s__Methanocomedens	6.7e-124	421.3
HMR21_33_k141_1537098_length_11726_cov_35.0790_6	acr3	HMR21_33	d__Archaea;p__Halobacteriota;c__Methanosarcinia;o__Methanosarcinales;f__Methanocomedenaceae;g__QBUR01;s__	6e-124	421.5
SMM_sbin_9_k141_112561_length_3119_cov_41.7035_2	acr3	SMM_sbin_9	d__Archaea;p__Halobacteriota;c__Methanosarcinia;o__Methanosarcinales;f__Methanosarcinaceae;g__;s__	3.6e-128	435.4
SB_sbin_4_35_k141_637814_length_24943_cov_87.9193_11	acr3	SB_sbin_4_35	d__Archaea;p__Halobacteriota;c__Methanosarcinia;o__Methanosarcinales;f__Methanosarcinaceae;g__;s__	6.8e-128	434.5
HMR25_13_k141_896972_length_2092_cov_4.0133_5	acr3	HMR25_13	d__Archaea;p__Halobacteriota;c__Methanosarcinia;o__Methanosarcinales;f__Methanosarcinaceae;g__;s__	5.4e-47	168.3
HM_sbin_24_3_k127_42994_length_5445_cov_27.0000_2	acr3	HM_sbin_24_3	d__Archaea;p__Halobacteriota;c__Methanosarcinia;o__Methanosarcinales;f__Methanosarcinaceae;g__;s__	2e-129	439.5
HMR_5C1085_S5Ck141_1924320_length_3185_cov_28.8620_3	acr3	HMR_5C1085	d__Archaea;p__Halobacteriota;c__Methanosarcinia;o__Methanosarcinales;f__Methanosarcinaceae;g__Methanococcoides;s__	4.1e-128	435.2
HM_cbin_52_k127_1008299_length_67264_cov_70.0000_37	acr3	HM_cbin_52	d__Archaea;p__Halobacteriota;c__Methanosarcinia;o__Methanosarcinales;f__Methanosarcinaceae;g__MTP4;s__MTP4	7.7e-119	404.7
HM_sbin_21_2_k127_228659_length_26655_cov_10.0000_26	acr3	HM_sbin_21_2	d__Archaea;p__Halobacteriota;c__Methanosarcinia;o__Methanotrichales;f__Methanotrichaceae;g__Methanothrix_A;s__Methanothrix_A	4.9e-138	467.9
HM_sbin_21_2_k127_105133_length_8577_cov_13.0000_1	acr3	HM_sbin_21_2	d__Archaea;p__Halobacteriota;c__Methanosarcinia;o__Methanotrichales;f__Methanotrichaceae;g__Methanothrix_A;s__Methanothrix_A	9.7e-121	410.9
SB_sbin_8_29_k141_122712_length_22793_cov_23.9470_26	acr3	SB_sbin_8_29	d__Archaea;p__Halobacteriota;c__Syntropharchaeia;o__ANME-1;f__ANME-1;g__JACGMN01;s__	9e-112	381.4
SH-W20A-3080_sbin_6_NODE_712_length_35722_cov_201.846777_20	acr3	SH-W20A-3080_sbin_6	d__Archaea;p__Halobacteriota;c__Syntropharchaeia;o__ANME-1;f__ANME-1;g__JAFNKG01;s__	4.5e-113	385.7
SB_sbin_8_39_k141_534536_length_146743_cov_30.4741_7	acr3	SB_sbin_8_39	d__Archaea;p__Halobacteriota;c__UBA148;o__UBA148;f__;g__;s__	8.7e-128	434.1
SH-W20A-3880_sbin_41_NODE_26155_length_2580_cov_3.666535_1	acr3	SH-W20A-3880_sbin_41	d__Archaea;p__Methanobacteriota_B;c__Thermococci;o__Methanofastidiosales;f__B48-G16;g__B48-G16;s__	2.2e-113	386.8
SH-W20A-3880_sbin_2_NODE_3923_length_9447_cov_19.881921_14	acr3	SH-W20A-3880_sbin_2	d__Archaea;p__Thermoplasmatota;c__E2;o__DHVEG-1;f__DHVEG-1;g__;s__	4.6e-129	438.3
HMR22_2_k141_1759420_length_1585_cov_4.2493_2	acr3	HMR22_2	d__Archaea;p__Thermoplasmatota;c__Thermoplasmata;o__;f__;g__;s__	2e-63	222.4
SH-W20A-3080_sbin_57_NODE_105_length_95143_cov_10.100917_3	acr3	SH-W20A-3080_sbin_57	d__Archaea;p__Thermoplasmatota;c__Thermoplasmata;o__RBG-16-68-12;f__;g__;s__	1.8e-81	281.8
SB_cbin_217_k141_921430_length_25586_cov_451.1234_25	acr3	SB_cbin_217	d__Archaea;p__Thermoproteota;c__Bathyarchaeia;o__;f__;g__;s__	2.9e-90	310.7
HMR_S11_3_33_NODE_47_length_55977_cov_11.079754_25	acr3	HMR_S11_3_33	d__Archaea;p__Thermoproteota;c__Bathyarchaeia;o__B26-1;f__BA1;g__SOJZ01;s__	8.5e-98	335.5
HMR_S11_3_33_NODE_37_length_61497_cov_11.219313_31	acr3	HMR_S11_3_33	d__Archaea;p__Thermoproteota;c__Bathyarchaeia;o__B26-1;f__BA1;g__SOJZ01;s__	1.3e-88	305.2
SH-W20A-766_sbin_13_NODE_7548_length_4724_cov_22.384665_3	acr3	SH-W20A-766_sbin_13	d__Archaea;p__Thermoproteota;c__Bathyarchaeia;o__B26-1;f__BA1;g__SOJZ01;s__SOJZ01	1.9e-98	337.6
HMR_Co_S11_540_k141_12730048_4	acr3	HMR_Co_S11_540	d__Archaea;p__Thermoproteota;c__Bathyarchaeia;o__B26-1;f__SOJC01;g__;s__	5.8e-90	309.7
QDN-W03B-480_sbin_22_NODE_36601_length_1993_cov_1.459236_4	acr3	QDN-W03B-480_sbin_22	d__Archaea;p__Thermoproteota;c__Bathyarchaeia;o__B26-1;f__UBA233;g__SOJA01;s__	5.1e-56	198
SCS_cbin_135_cosample_000007053424_21	acr3	SCS_cbin_135	d__Archaea;p__Thermoproteota;c__Bathyarchaeia;o__RBG-16-48-13;f__;g__;s__	1e-90	312.2
QDN-W01B-4577_sbin_39_NODE_2741_length_11851_cov_5.809596_3	acr3	QDN-W01B-4577_sbin_39	d__Archaea;p__Thermoproteota;c__Bathyarchaeia;o__RBG-16-48-13;f__;g__;s__	6e-90	309.6
QDN-W01B-1949_sbin_59_NODE_58066_length_2090_cov_2.754300_1	acr3	QDN-W01B-1949_sbin_59	d__Archaea;p__Thermoproteota;c__Bathyarchaeia;o__RBG-16-48-13;f__;g__;s__	6.9e-57	200.9
SF_Co_bin_149_k141_6922089_length_5103_cov_7.0000_3	acr3	SF_Co_bin_149	d__Archaea;p__Thermoproteota;c__Bathyarchaeia;o__TCS64;f__TCS64;g__;s__	4.3e-87	300.2
QDN-W04B-4900_sbin_5_NODE_55026_length_1982_cov_2.936689_1	acr3	QDN-W04B-4900_sbin_5	d__Archaea;p__Thermoproteota;c__Bathyarchaeia;o__TCS64;f__TCS64;g__;s__	6.3e-41	148.4
SCS_cbin_97_cosample_000015999670_1	acr3	SCS_cbin_97	d__Archaea;p__Thermoproteota;c__Bathyarchaeia;o__TCS64;f__TCS64;g__BS750m-G28;s__	2.3e-52	186
SCS_cbin_194_cosample_000017775591_6	acr3	SCS_cbin_194	d__Archaea;p__Thermoproteota;c__Bathyarchaeia;o__TCS64;f__TCS64;g__BS750m-G28;s__	4.7e-40	145.5
SCS_cbin_194_cosample_000002671559_1	acr3	SCS_cbin_194	d__Archaea;p__Thermoproteota;c__Bathyarchaeia;o__TCS64;f__TCS64;g__BS750m-G28;s__	8.5e-89	305.8
QDN-W01B-4577_sbin_34_NODE_4616_length_8007_cov_4.021504_4	acr3	QDN-W01B-4577_sbin_34	d__Archaea;p__Thermoproteota;c__Bathyarchaeia;o__TCS64;f__TCS64;g__BS750m-G28;s__	5.7e-94	322.9
QDN-W01B-1949_sbin_46_NODE_22973_length_3770_cov_2.637147_4	acr3	QDN-W01B-1949_sbin_46	d__Archaea;p__Thermoproteota;c__Bathyarchaeia;o__TCS64;f__TCS64;g__BS750m-G28;s__	2.8e-89	307.5
HY4_GJ-10_8_k141_1291577_length_2588_cov_8.0000_4	acr3	HY4_GJ-10_8	d__Archaea;p__Thermoproteota;c__Bathyarchaeia;o__TCS64;f__TCS64;g__BS750m-G28;s__	1.6e-91	314.8
HMR_S11_6_43_k141_1281067_length_1120_cov_10.0000_1	acr3	HMR_S11_6_43	d__Archaea;p__Thermoproteota;c__Bathyarchaeia;o__TCS64;f__TCS64;g__BS750m-G28;s__	1.7e-45	163.4
HMR_S11_2_23_NODE_2969_length_5776_cov_26.334207_5	acr3	HMR_S11_2_23	d__Archaea;p__Thermoproteota;c__Bathyarchaeia;o__TCS64;f__TCS64;g__BS750m-G28;s__	3.6e-91	313.7
SF_Co_bin_70_k141_681924_length_6366_cov_223.3099_6	acr3	SF_Co_bin_70	d__Archaea;p__Thermoproteota;c__Bathyarchaeia;o__TCS64;f__TCS64;g__GCA-2726865;s__	2.5e-41	149.7
SB_sbin_5_24_k141_259137_length_4444_cov_8.0000_4	acr3	SB_sbin_5_24	d__Archaea;p__Thermoproteota;c__Bathyarchaeia;o__TCS64;f__TCS64;g__RBG-16-57-9;s__	4.9e-88	303.4
HMR_S11_3_31_NODE_519_length_20456_cov_14.179844_9	acr3	HMR_S11_3_31	d__Archaea;p__Thermoproteota;c__Bathyarchaeia;o__TCS64;f__TCS64;g__RBG-16-57-9;s__	1.9e-89	308
QDN-W04B-580_sbin_23_NODE_1594_length_11816_cov_5.693648_1	acr3	QDN-W04B-580_sbin_23	d__Archaea;p__Thermoproteota;c__Nitrososphaeria;o__Geothermarchaeales;f__;g__;s__	6.5e-90	309.5
SF_Co_bin_39_k141_1681130_length_25983_cov_17.0000_12	acr3	SF_Co_bin_39	d__Bacteria;p__4484-113;c__;o__;f__;g__;s__	1.2e-126	430.4
HMR_Co_S11_909_k141_14172604_2	acr3	HMR_Co_S11_909	d__Bacteria;p__4484-113;c__;o__;f__;g__;s__	2.6e-124	422.7
HMR_Co_S11_363_k141_17149556_3	acr3	HMR_Co_S11_363	d__Bacteria;p__4484-113;c__;o__;f__;g__;s__	4.3e-127	431.8
HMR_S11_7_11_k141_800820_length_32857_cov_39.9747_11	acr3	HMR_S11_7_11	d__Bacteria;p__4484-113;c__4484-113;o__4484-113;f__4484-113;g__;s__	7.6e-149	503.4
SB_sbin_3_19_k141_214755_length_12160_cov_7.0000_14	acr3	SB_sbin_3_19	d__Bacteria;p__AABM5-125-24;c__AABM5-125-24;o__AABM5-125-24;f__AABM5-125-24;g__JABMRV01;s__	4.9e-126	428.4
SF_Co_bin_27_k141_6687462_length_2982_cov_7.0000_2	acr3	SF_Co_bin_27	d__Bacteria;p__Acidobacteriota;c__Acidobacteriae;o__Bryobacterales;f__Bryobacteraceae;g__;s__	5.6e-155	523.6
SF_Co_bin_21_k141_4181437_length_5865_cov_9.1403_3	acr3	SF_Co_bin_21	d__Bacteria;p__Acidobacteriota;c__Aminicenantia;o__Aminicenantales;f__Aminicenantaceae;g__;s__	1.2e-123	420.5
SCS_cbin_157_cosample_000021199381_1	acr3	SCS_cbin_157	d__Bacteria;p__Acidobacteriota;c__Aminicenantia;o__Aminicenantales;f__Aminicenantaceae;g__;s__	3.5e-125	425.6
SB_cbin_87_k141_6076430_length_9503_cov_42.6902_3	acr3	SB_cbin_87	d__Bacteria;p__Acidobacteriota;c__Aminicenantia;o__Aminicenantales;f__Aminicenantaceae;g__;s__	5.7e-124	421.6
HY4_Co_81_k141_5073054_length_4165_cov_6.7649_5	acr3	HY4_Co_81	d__Bacteria;p__Acidobacteriota;c__Aminicenantia;o__Aminicenantales;f__Aminicenantaceae;g__;s__	5.4e-126	428.2
HMR_Co_S11_841_k141_27576240_8	acr3	HMR_Co_S11_841	d__Bacteria;p__Acidobacteriota;c__Aminicenantia;o__Aminicenantales;f__Aminicenantaceae;g__;s__	1.3e-124	423.7
SH-W20A-1310_sbin_24_NODE_930_length_24503_cov_13.372873_12	acr3	SH-W20A-1310_sbin_24	d__Bacteria;p__Acidobacteriota;c__Aminicenantia;o__Aminicenantales;f__Aminicenantaceae;g__SOIA01;s__SOIA01	3.8e-147	497.8
SH-W20A-3080_sbin_7_NODE_3762_length_12712_cov_7.030023_15	acr3	SH-W20A-3080_sbin_7	d__Bacteria;p__Acidobacteriota;c__Aminicenantia;o__Aminicenantales;f__Aminicenantaceae;g__SOIV01;s__	1.1e-39	144.3
SH-W20A-3080_sbin_56_NODE_54_length_128988_cov_30.869746_90	acr3	SH-W20A-3080_sbin_56	d__Bacteria;p__Acidobacteriota;c__Aminicenantia;o__Aminicenantales;f__Aminicenantaceae;g__SOIV01;s__	1.8e-143	485.7
SH-W20A-2180_sbin_42_NODE_113_length_53842_cov_21.965122_25	acr3	SH-W20A-2180_sbin_42	d__Bacteria;p__Acidobacteriota;c__Aminicenantia;o__Aminicenantales;f__Aminicenantaceae;g__SOIV01;s__	7.5e-145	490.3
HMR26_12_k141_1466800_length_11264_cov_9.0025_16	acr3	HMR26_12	d__Bacteria;p__Acidobacteriota;c__Aminicenantia;o__Aminicenantales;f__Aminicenantaceae;g__SOIV01;s__	6.2e-147	497.1
SH-W20A-3880_sbin_28_NODE_93_length_88206_cov_23.855385_11	acr3	SH-W20A-3880_sbin_28	d__Bacteria;p__Acidobacteriota;c__Aminicenantia;o__Aminicenantales;f__Aminicenantaceae;g__SOIV01;s__SOIV01	1.5e-124	423.5
ENP_sbin_2_5_k119_7419_length_3177_cov_9.2623_1	acr3	ENP_sbin_2_5	d__Bacteria;p__Acidobacteriota;c__Aminicenantia;o__Aminicenantales;f__Aminicenantaceae;g__SOIV01;s__SOIV01	1.6e-124	423.4
SB_sbin_8_9_k141_527194_length_24689_cov_17.2823_12	acr3	SB_sbin_8_9	d__Bacteria;p__Acidobacteriota;c__Aminicenantia;o__UBA2199;f__UBA2199;g__;s__	3e-125	425.8
SF_Co_bin_7_k141_6324005_length_1681_cov_16.0000_2	acr3	SF_Co_bin_7	d__Bacteria;p__Acidobacteriota;c__Aminicenantia;o__UBA2199;f__UBA2199;g__UBA647;s__	1.9e-127	433
HM_cbin_7_k127_532285_length_28356_cov_12.0000_8	acr3	HM_cbin_7	d__Bacteria;p__Acidobacteriota;c__Aminicenantia;o__UBA2199;f__UBA2199;g__UBA647;s__UBA647	1.2e-149	506.1
SCS_cbin_71_cosample_000015985738_6	acr3	SCS_cbin_71	d__Bacteria;p__Acidobacteriota;c__B3-B38;o__B3-B38;f__B3-B38;g__;s__	4.5e-146	494.3
SF_Co_bin_101_k141_4603317_length_6514_cov_321.0000_3	acr3	SF_Co_bin_101	d__Bacteria;p__Acidobacteriota;c__Thermoanaerobaculia;o__Thermoanaerobaculales;f__FEB-10;g__;s__	4.5e-143	484.4
HY4_Co_39_k141_5539331_length_3304_cov_7.4066_3	acr3	HY4_Co_39	d__Bacteria;p__Acidobacteriota;c__Thermoanaerobaculia;o__Thermoanaerobaculales;f__FEB-10;g__;s__	1.1e-144	489.7
HY4_GJ-9_16_k141_43840_length_2195_cov_5.0000_3	acr3	HY4_GJ-9_16	d__Bacteria;p__Acidobacteriota;c__Thermoanaerobaculia;o__Thermoanaerobaculales;f__FEB-10;g__JACXWA01;s__	6.9e-148	500.3
HY4_Co_11_k141_2525604_length_1595_cov_33.4856_3	acr3	HY4_Co_11	d__Bacteria;p__Acidobacteriota;c__Thermoanaerobaculia;o__Thermoanaerobaculales;f__FEB-10;g__JACXWA01;s__	3.8e-114	389.3
SF_Co_bin_2_k141_5488502_length_2128_cov_52.7338_1	acr3	SF_Co_bin_2	d__Bacteria;p__Acidobacteriota;c__Thermoanaerobaculia;o__UBA5704;f__UBA5704;g__;s__	1.4e-146	496
HY4_Co_56_k141_292763_length_2166_cov_10.0000_1	acr3	HY4_Co_56	d__Bacteria;p__Acidobacteriota;c__Thermoanaerobaculia;o__UBA5704;f__UBA5704;g__M0029;s__	6.8e-101	345.7
HMR17_44_k141_484013_length_4392_cov_49.0000_4	acr3	HMR17_44	d__Bacteria;p__Acidobacteriota;c__UBA4820;o__;f__;g__;s__	7.8e-150	506.7
SF_Co_bin_97_k141_5350553_length_2323_cov_84.7603_3	acr3	SF_Co_bin_97	d__Bacteria;p__Acidobacteriota;c__UBA6911;o__RPQK01;f__;g__;s__	1e-63	223.3
SB_cbin_94_k141_178768_length_2735_cov_128.9260_1	acr3	SB_cbin_94	d__Bacteria;p__Acidobacteriota;c__UBA6911;o__RPQK01;f__;g__;s__	3.5e-110	376.2
HY4_Co_61_k141_2554730_length_10006_cov_9.1235_7	acr3	HY4_Co_61	d__Bacteria;p__Acidobacteriota;c__UBA6911;o__RPQK01;f__;g__;s__	7.6e-125	424.5
SF_Co_bin_66_k141_5858152_length_6332_cov_243.6322_8	acr3	SF_Co_bin_66	d__Bacteria;p__Acidobacteriota;c__UBA890;o__UBA890;f__UBA890;g__;s__	1.3e-68	239.5
SB_sbin_1_5_k141_773366_length_3734_cov_4.0000_2	acr3	SB_sbin_1_5	d__Bacteria;p__Actinobacteriota;c__Acidimicrobiia;o__UBA5794;f__SHLN01;g__;s__	2e-154	521.8
HMR_7C981_S7Ck141_1043213_length_3159_cov_4.0000_1	acr3	HMR_7C981	d__Bacteria;p__Actinobacteriota;c__Acidimicrobiia;o__UBA5794;f__UBA11373;g__;s__	9.4e-142	480.1
SF_GA-1_8_k141_453968_length_1597_cov_3.0000_2	acr3	SF_GA-1_8	d__Bacteria;p__Actinobacteriota;c__Acidimicrobiia;o__UBA5794;f__UBA11373;g__JAHJML01;s__	1.2e-155	525.8
SF_GA-1_8_k141_308692_length_1433_cov_6.0000_2	acr3	SF_GA-1_8	d__Bacteria;p__Actinobacteriota;c__Acidimicrobiia;o__UBA5794;f__UBA11373;g__JAHJML01;s__	6.9e-152	513.4
SB_sbin_2_50_k141_705274_length_2413_cov_4.0000_4	acr3	SB_sbin_2_50	d__Bacteria;p__Actinobacteriota;c__Acidimicrobiia;o__UBA5794;f__UBA11373;g__JAHJML01;s__	3.7e-85	293.9
SB_sbin_2_50_k141_1090456_length_1850_cov_5.0000_1	acr3	SB_sbin_2_50	d__Bacteria;p__Actinobacteriota;c__Acidimicrobiia;o__UBA5794;f__UBA11373;g__JAHJML01;s__	3.2e-53	188.8
SF_GA-1_9_k141_560795_length_1506_cov_6.0000_2	acr3	SF_GA-1_9	d__Bacteria;p__Actinobacteriota;c__Acidimicrobiia;o__UBA5794;f__UBA5794;g__;s__	4.5e-110	375.9
SF_Co_bin_127_k141_3334706_length_2608_cov_405.2432_2	acr3	SF_Co_bin_127	d__Bacteria;p__Actinobacteriota;c__Acidimicrobiia;o__UBA5794;f__UBA5794;g__;s__	4.7e-152	514
HY4_GA-6_3_k141_89519_length_1804_cov_6.0000_1	acr3	HY4_GA-6_3	d__Bacteria;p__Actinobacteriota;c__Acidimicrobiia;o__UBA5794;f__UBA5794;g__;s__	2.2e-151	511.8
HY4_Co_63_k141_752055_length_11089_cov_17.8992_3	acr3	HY4_Co_63	d__Bacteria;p__Actinobacteriota;c__Acidimicrobiia;o__UBA5794;f__UBA5794;g__;s__	1.8e-151	512
HMR_S11_11_1_k141_1707945_length_5767_cov_8.0000_2	acr3	HMR_S11_11_1	d__Bacteria;p__Actinobacteriota;c__Acidimicrobiia;o__UBA5794;f__UBA5794;g__;s__	1.2e-151	512.6
HM_sbin_21_16_k127_231385_length_1933_cov_6.0000_1	acr3	HM_sbin_21_16	d__Bacteria;p__Actinobacteriota;c__Acidimicrobiia;o__UBA5794;f__UBA5794;g__;s__	2.6e-111	379.9
HM_sbin_21_16_k127_136462_length_2228_cov_8.0000_1	acr3	HM_sbin_21_16	d__Bacteria;p__Actinobacteriota;c__Acidimicrobiia;o__UBA5794;f__UBA5794;g__;s__	2.4e-96	330.7
SH-W20A-1310_sbin_49_NODE_1841_length_16876_cov_9.067178_11	acr3	SH-W20A-1310_sbin_49	d__Bacteria;p__Actinobacteriota;c__Actinomycetia;o__Mycobacteriales;f__Mycobacteriaceae;g__Mycobacterium;s__	4.6e-154	520.6
QDN-W03B-480_sbin_11_NODE_41382_length_1873_cov_1.895490_1	acr3	QDN-W03B-480_sbin_11	d__Bacteria;p__Actinobacteriota;c__Actinomycetia;o__Mycobacteriales;f__Mycobacteriaceae;g__Mycobacterium;s__	1.3e-47	170.4
SB_cbin_289_k141_1305426_length_2546_cov_8.0000_1	acr3	SB_cbin_289	d__Bacteria;p__Actinobacteriota;c__Aquicultoria;o__;f__;g__;s__	7.7e-113	385
SB_sbin_6_48_k141_3853_length_1943_cov_8.0000_1	acr3	SB_sbin_6_48	d__Bacteria;p__Actinobacteriota;c__Aquicultoria;o__Aquicultorales;f__;g__;s__	4.8e-90	310
SB_sbin_8_42_k141_666236_length_81703_cov_469.0444_14	acr3	SB_sbin_8_42	d__Bacteria;p__Actinobacteriota;c__Aquicultoria;o__UBA3085;f__Oleimmundimicrobiaceae;g__DSBK01;s__	8.2e-130	440.8
QDN-W04B-4228_sbin_34_NODE_20_length_248434_cov_17.685275_13	acr3	QDN-W04B-4228_sbin_34	d__Bacteria;p__Actinobacteriota;c__Coriobacteriia;o__OPB41;f__SLCP01;g__;s__	3.5e-124	422.3
SB_cbin_223_k141_3152875_length_3415_cov_28.1387_3	acr3	SB_cbin_223	d__Bacteria;p__Actinobacteriota;c__Humimicrobiia;o__Humimicrobiales;f__Humimicrobiaceae;g__;s__	4e-139	471.4
QDN-W01B-4577_sbin_32_NODE_12416_length_3958_cov_24.776838_3	acr3	QDN-W01B-4577_sbin_32	d__Bacteria;p__Actinobacteriota;c__Humimicrobiia;o__Humimicrobiales;f__Humimicrobiaceae;g__;s__	9.4e-139	470.2
SB_sbin_8_32_k141_148753_length_4720_cov_27.0640_5	acr3	SB_sbin_8_32	d__Bacteria;p__Actinobacteriota;c__Humimicrobiia;o__Humimicrobiales;f__Humimicrobiaceae;g__Hydromicrobium;s__	8.5e-131	444
SB_sbin_4_49_k141_118174_length_2668_cov_18.8433_2	acr3	SB_sbin_4_49	d__Bacteria;p__Actinobacteriota;c__Humimicrobiia;o__Humimicrobiales;f__Humimicrobiaceae;g__Hydromicrobium;s__	1.3e-138	469.8
ENP_sbin_7_3_k119_48606_length_2493_cov_20.9735_1	acr3	ENP_sbin_7_3	d__Bacteria;p__Actinobacteriota;c__Humimicrobiia;o__Humimicrobiales;f__Humimicrobiaceae;g__Hydromicrobium;s__	4.4e-65	227.8
ENP_sbin_7_3_k119_11776_length_5629_cov_12.2946_6	acr3	ENP_sbin_7_3	d__Bacteria;p__Actinobacteriota;c__Humimicrobiia;o__Humimicrobiales;f__Humimicrobiaceae;g__Hydromicrobium;s__	2.9e-124	422.5
ENP_cbin_2_k119_180458_length_2227_cov_142.6717_1	acr3	ENP_cbin_2	d__Bacteria;p__Actinobacteriota;c__Humimicrobiia;o__Humimicrobiales;f__Humimicrobiaceae;g__Hydromicrobium;s__	2.7e-138	468.7
QDN-W04B-480_sbin_1_NODE_21792_length_2417_cov_2.988992_2	acr3	QDN-W04B-480_sbin_1	d__Bacteria;p__Actinobacteriota;c__Humimicrobiia;o__Humimicrobiales;f__Humimicrobiaceae;g__Hydromicrobium;s__Hydromicrobium	2.7e-138	468.7
ENP_sbin_5_1_k119_8025_length_3257_cov_78.5029_1	acr3	ENP_sbin_5_1	d__Bacteria;p__Actinobacteriota;c__Humimicrobiia;o__Humimicrobiales;f__Humimicrobiaceae;g__Hydromicrobium;s__Hydromicrobium	2.5e-106	363.5
ENP_sbin_5_1_k119_20576_length_9245_cov_35.0181_10	acr3	ENP_sbin_5_1	d__Bacteria;p__Actinobacteriota;c__Humimicrobiia;o__Humimicrobiales;f__Humimicrobiaceae;g__Hydromicrobium;s__Hydromicrobium	5.3e-125	425
SB_cbin_113_k141_1056891_length_3812_cov_33.2642_2	acr3	SB_cbin_113	d__Bacteria;p__Actinobacteriota;c__Humimicrobiia;o__Humimicrobiales;f__Humimicrobiaceae;g__JADHVM01;s__	2e-142	482.3
SF_Co_bin_79_k141_5101592_length_2975_cov_119.0000_1	acr3	SF_Co_bin_79	d__Bacteria;p__Actinobacteriota;c__Humimicrobiia;o__Humimicrobiales;f__Humimicrobiaceae;g__M55B120;s__	5.8e-140	474.2
HMR_S11_3_7_NODE_7734_length_5412_cov_6.156804_2	acr3	HMR_S11_3_7	d__Bacteria;p__Actinobacteriota;c__Humimicrobiia;o__Humimicrobiales;f__Humimicrobiaceae;g__M55B120;s__	4e-139	471.4
SH-W20A-3080_sbin_47_NODE_38_length_148145_cov_21.306692_107	acr3	SH-W20A-3080_sbin_47	d__Bacteria;p__Aerophobota;c__Aerophobia;o__Aerophobales;f__AE-B3A;g__;s__	1.5e-126	430.1
HMR_Co_S11_279_k141_20299620_6	acr3	HMR_Co_S11_279	d__Bacteria;p__Aerophobota;c__Aerophobia;o__Aerophobales;f__AE-B3A;g__;s__	1.7e-78	272
HMR_Co_S11_279_k141_14887006_1	acr3	HMR_Co_S11_279	d__Bacteria;p__Aerophobota;c__Aerophobia;o__Aerophobales;f__AE-B3A;g__;s__	2.7e-84	291
SB_sbin_4_20_k141_688284_length_3418_cov_26.3293_2	acr3	SB_sbin_4_20	d__Bacteria;p__Aerophobota;c__Aerophobia;o__Aerophobales;f__AE-B3A;g__AE-B3A;s__	2.5e-131	445.8
ENP_sbin_7_1_k119_34924_length_7946_cov_7.3013_3	acr3	ENP_sbin_7_1	d__Bacteria;p__Aerophobota;c__Aerophobia;o__Aerophobales;f__AE-B3A;g__AE-B3A;s__AE-B3A	4.4e-130	441.7
SB_cbin_92_k141_3094446_length_2176_cov_16.9445_1	acr3	SB_cbin_92	d__Bacteria;p__Aerophobota;c__Aerophobia;o__Aerophobales;f__AE-B3A;g__AE-B3B;s__AE-B3B	4.5e-60	211.4
SB_cbin_39_k141_968003_length_21596_cov_283.0000_21	acr3	SB_cbin_39	d__Bacteria;p__Aerophobota;c__Aerophobia;o__Aerophobales;f__AE-B3A;g__SOJT01;s__	4.9e-105	359.3
QDN-W03B-2880_sbin_9_NODE_5295_length_5847_cov_31.959599_2	acr3	QDN-W03B-2880_sbin_9	d__Bacteria;p__Aerophobota;c__Aerophobia;o__Aerophobales;f__AE-B3A;g__SOJT01;s__	4.2e-112	382.5
QDN-W03B-2880_sbin_7_NODE_70_length_69617_cov_57.028464_36	acr3	QDN-W03B-2880_sbin_7	d__Bacteria;p__Aerophobota;c__Aerophobia;o__Aerophobales;f__AE-B3A;g__SOJT01;s__	9.1e-117	397.9
QDN-W01B-1949_sbin_14_NODE_18636_length_4310_cov_14.382374_5	acr3	QDN-W01B-1949_sbin_14	d__Bacteria;p__Aerophobota;c__Aerophobia;o__Aerophobales;f__AE-B3A;g__SOJT01;s__SOJT01	8e-112	381.6
SB_cbin_251_k141_2754884_length_11523_cov_51.0379_3	acr3	SB_cbin_251	d__Bacteria;p__Aerophobota;c__Aerophobia;o__Aerophobales;f__Aerophobaceae;g__Aerophobus;s__	3.4e-130	442.1
HY4_Co_49_k141_1616644_length_9054_cov_10.2343_4	acr3	HY4_Co_49	d__Bacteria;p__Armatimonadota;c__CAIYQO01;o__WVXJ01;f__DTIZ01;g__;s__	2.3e-145	492
QDN-W04B-4900_sbin_16_NODE_176_length_75395_cov_24.031338_12	acr3	QDN-W04B-4900_sbin_16	d__Bacteria;p__Armatimonadota;c__UBA5377;o__;f__;g__;s__	1.6e-146	495.8
SH-W20A-3080_sbin_33_NODE_728_length_35296_cov_11.460117_27	acr3	SH-W20A-3080_sbin_33	d__Bacteria;p__Armatimonadota;c__UBA5377;o__UBA5377;f__JAAYIR01;g__;s__	6.2e-147	497.1
SB_cbin_43_k141_637101_length_1878_cov_552.0000_2	acr3	SB_cbin_43	d__Bacteria;p__Armatimonadota;c__UBA5377;o__UBA5377;f__JAAYIR01;g__;s__	2.7e-146	495
QDN-W01B-1949_sbin_40_NODE_6052_length_9261_cov_11.993374_7	acr3	QDN-W01B-1949_sbin_40	d__Bacteria;p__Armatimonadota;c__UBA5377;o__UBA5377;f__JAAYIR01;g__;s__	4.9e-58	204.6
QDN-W01B-1949_sbin_40_NODE_22153_length_3860_cov_11.679895_4	acr3	QDN-W01B-1949_sbin_40	d__Bacteria;p__Armatimonadota;c__UBA5377;o__UBA5377;f__JAAYIR01;g__;s__	2.8e-140	475.2
SB_cbin_250_k141_1380813_length_1005_cov_12.0000_1	acr3	SB_cbin_250	d__Bacteria;p__Armatimonadota;c__UBA5377;o__UBA5377;f__UBA5352;g__;s__	9e-133	450.5
QDN-W04B-4228_sbin_37_NODE_1208_length_27678_cov_21.978424_21	acr3	QDN-W04B-4228_sbin_37	d__Bacteria;p__Atribacterota;c__JS1;o__SB-45;f__34-128;g__;s__	2.8e-124	422.6
SB_sbin_7_47_k141_460643_length_4623_cov_169.8684_1	acr3	SB_sbin_7_47	d__Bacteria;p__Atribacterota;c__JS1;o__SB-45;f__34-128;g__34-128;s__	2e-63	222.4
SB_sbin_5_2_k141_114458_length_1153_cov_300.5978_1	acr3	SB_sbin_5_2	d__Bacteria;p__Atribacterota;c__JS1;o__SB-45;f__34-128;g__34-128;s__	5.2e-110	375.6
QDN-W01B-1949_sbin_6_NODE_10140_length_6500_cov_269.617067_2	acr3	QDN-W01B-1949_sbin_6	d__Bacteria;p__Atribacterota;c__JS1;o__SB-45;f__34-128;g__34-128;s__	2.4e-124	422.8
QDN-W01B-1949_sbin_3_NODE_1232_length_25578_cov_233.235552_28	acr3	QDN-W01B-1949_sbin_3	d__Bacteria;p__Atribacterota;c__JS1;o__SB-45;f__34-128;g__34-128;s__	4.4e-125	425.2
HY4_GA-7_3_k141_99804_length_2142_cov_5.0000_1	acr3	HY4_GA-7_3	d__Bacteria;p__Atribacterota;c__JS1;o__SB-45;f__34-128;g__34-128;s__	1.5e-88	305.1
HY4_Co_77_k141_798826_length_3557_cov_304.6897_3	acr3	HY4_Co_77	d__Bacteria;p__Atribacterota;c__JS1;o__SB-45;f__34-128;g__34-128;s__	3.9e-125	425.4
HY4_Co_77_k141_3916095_length_2257_cov_9.7056_2	acr3	HY4_Co_77	d__Bacteria;p__Atribacterota;c__JS1;o__SB-45;f__34-128;g__34-128;s__	1.8e-78	271.9
HY4_Co_77_k141_3705653_length_2317_cov_12.0000_1	acr3	HY4_Co_77	d__Bacteria;p__Atribacterota;c__JS1;o__SB-45;f__34-128;g__34-128;s__	1.9e-124	423.2
HM_sbin_22_2_k127_35888_length_9655_cov_9.0000_9	acr3	HM_sbin_22_2	d__Bacteria;p__Atribacterota;c__JS1;o__SB-45;f__34-128;g__34-128;s__34-128	9.4e-125	424.2
ENP_sbin_11_1_k119_6767_length_4541_cov_126.5509_3	acr3	ENP_sbin_11_1	d__Bacteria;p__Atribacterota;c__JS1;o__SB-45;f__34-128;g__34-128;s__34-128	2.4e-125	426.1
ENP_sbin_11_1_k119_4090_length_1961_cov_64.9712_1	acr3	ENP_sbin_11_1	d__Bacteria;p__Atribacterota;c__JS1;o__SB-45;f__34-128;g__34-128;s__34-128	5e-84	290.2
QDN-W01B-4577_sbin_28_NODE_7619_length_5555_cov_3.810000_4	acr3	QDN-W01B-4577_sbin_28	d__Bacteria;p__Bacteroidota;c__Bacteroidia;o__AKYH767;f__JACCXN01;g__;s__	2.7e-117	399.6
WGoM_sbin_oily_67_k141_875082_length_5881_cov_57.6669_4	acr3	WGoM_sbin_oily_67	d__Bacteria;p__Bacteroidota;c__Bacteroidia;o__Bacteroidales;f__4484-276;g__4484-276;s__	4.5e-65	227.8
SF_Co_bin_47_k141_1201837_length_6874_cov_22.3890_2	acr3	SF_Co_bin_47	d__Bacteria;p__Bacteroidota;c__Bacteroidia;o__Bacteroidales;f__B18-G4;g__;s__	2.1e-143	485.5
SF_Co_bin_113_k141_2731943_length_2220_cov_1108.0000_3	acr3	SF_Co_bin_113	d__Bacteria;p__Bacteroidota;c__Bacteroidia;o__Bacteroidales;f__B18-G4;g__B18-G4;s__	2.7e-48	172.6
SF_Co_bin_113_k141_1579218_length_4135_cov_226.9942_7	acr3	SF_Co_bin_113	d__Bacteria;p__Bacteroidota;c__Bacteroidia;o__Bacteroidales;f__B18-G4;g__B18-G4;s__	5.2e-98	336.2
HMR6_4_k141_1002562_length_2200_cov_23.0000_1	acr3	HMR6_4	d__Bacteria;p__Bacteroidota;c__Bacteroidia;o__Bacteroidales;f__F082;g__JAADID01;s__	2.2e-99	340.7
HMR1_3_k141_1538661_length_23798_cov_25.1370_7	acr3	HMR1_3	d__Bacteria;p__Bacteroidota;c__Bacteroidia;o__Bacteroidales;f__F082;g__JAADID01;s__	4.2e-83	287.1
SH-W20A-3080_sbin_64_NODE_25809_length_3382_cov_2.714758_2	acr3	SH-W20A-3080_sbin_64	d__Bacteria;p__Bacteroidota;c__Bacteroidia;o__Bacteroidales;f__GCA-2711565;g__JADFUO01;s__	2.7e-119	406.2
SH-W20A-3080_sbin_64_NODE_126741_length_1031_cov_2.013320_2	acr3	SH-W20A-3080_sbin_64	d__Bacteria;p__Bacteroidota;c__Bacteroidia;o__Bacteroidales;f__GCA-2711565;g__JADFUO01;s__	4.6e-63	221.2
SF_Co_bin_9_k141_1992394_length_2814_cov_119.0000_2	acr3	SF_Co_bin_9	d__Bacteria;p__Bacteroidota;c__Bacteroidia;o__Bacteroidales;f__JAGOPY01;g__;s__	6.3e-148	500.4
QDN-W04B-4228_sbin_51_NODE_7013_length_7056_cov_3.625339_5	acr3	QDN-W04B-4228_sbin_51	d__Bacteria;p__Bacteroidota;c__Bacteroidia;o__Bacteroidales;f__Marinilabiliaceae;g__Alkaliflexus;s__	8.6e-95	325.6
HMR18_6_k141_126961_length_5662_cov_8.1873_2	acr3	HMR18_6	d__Bacteria;p__Bacteroidota;c__Bacteroidia;o__Bacteroidales;f__Prolixibacteraceae;g__Draconibacterium;s__	3.3e-143	484.9
QDN-W04B-4228_sbin_25_NODE_71_length_149578_cov_20.569952_116	acr3	QDN-W04B-4228_sbin_25	d__Bacteria;p__Bacteroidota;c__Bacteroidia;o__Bacteroidales;f__Prolixibacteraceae;g__UBA1413;s__	1.1e-123	420.7
SB_sbin_7_40_k141_127522_length_17740_cov_20.0000_9	acr3	SB_sbin_7_40	d__Bacteria;p__Bacteroidota;c__Bacteroidia;o__Bacteroidales;f__UBA12077;g__UBA12077;s__	1.6e-125	426.7
JL_Co_15_k141_4274143_length_4862_cov_12.9672_4	acr3	JL_Co_15	d__Bacteria;p__Bacteroidota;c__Bacteroidia;o__Bacteroidales;f__UBA12077;g__UBA12077;s__	1.7e-123	420
HMR_Co_S11_972_k141_6331053_1	acr3	HMR_Co_S11_972	d__Bacteria;p__Bacteroidota;c__Bacteroidia;o__Bacteroidales;f__VadinHA17;g__;s__	2.7e-51	182.5
ENP_sbin_10_5_k119_67201_length_4333_cov_4.0000_3	acr3	ENP_sbin_10_5	d__Bacteria;p__Bacteroidota;c__Bacteroidia;o__Bacteroidales;f__VadinHA17;g__;s__	2.5e-125	426.1
QDN-W01B-1949_sbin_42_NODE_291_length_60476_cov_6.938200_60	acr3	QDN-W01B-1949_sbin_42	d__Bacteria;p__Bacteroidota;c__Bacteroidia;o__Cytophagales;f__Cyclobacteriaceae;g__Cecembia;s__Cecembia	8.9e-121	411.1
HY4_Co_92_k141_4156820_length_1617_cov_5.0000_2	acr3	HY4_Co_92	d__Bacteria;p__Bacteroidota;c__Bacteroidia;o__Cytophagales;f__Cyclobacteriaceae;g__S012-113;s__	8.6e-140	473.6
HMR17_17_k141_440128_length_15617_cov_9.0000_5	acr3	HMR17_17	d__Bacteria;p__Bacteroidota;c__Bacteroidia;o__Flavobacteriales;f__Flavobacteriaceae;g__GCA-002733185;s__	2.1e-138	469.1
SF_Co_bin_32_k141_6057613_length_4668_cov_190.4712_4	acr3	SF_Co_bin_32	d__Bacteria;p__Bacteroidota;c__Bacteroidia;o__Flavobacteriales;f__Flavobacteriaceae;g__QNYL01;s__	3.1e-141	478.4
HM_cbin_14_k127_367249_length_17823_cov_26.0364_7	acr3	HM_cbin_14	d__Bacteria;p__Bacteroidota;c__Bacteroidia;o__Flavobacteriales;f__Flavobacteriaceae;g__QNYL01;s__	3.4e-141	478.3
HY4_GJ-9_8_k141_209583_length_1797_cov_4.0000_1	acr3	HY4_GJ-9_8	d__Bacteria;p__Bacteroidota;c__Bacteroidia;o__Flavobacteriales;f__Flavobacteriaceae;g__SMXJ01;s__	5.6e-95	326.2
HY4_GA-6_5_k141_290954_length_1760_cov_3.0000_1	acr3	HY4_GA-6_5	d__Bacteria;p__Bacteroidota;c__Ignavibacteria;o__Ignavibacteriales;f__Ignavibacteriaceae;g__BMS3ABIN03;s__	2.3e-130	442.6
SH-W20A-1310_sbin_20_NODE_18403_length_4622_cov_7.954018_2	acr3	SH-W20A-1310_sbin_20	d__Bacteria;p__Bipolaricaulota;c__Bipolaricaulia;o__UBA7950;f__UBA9294;g__UBA9294;s__	5.1e-119	405.3
SB_cbin_146_k141_323580_length_4982_cov_391.2774_3	acr3	SB_cbin_146	d__Bacteria;p__Bipolaricaulota;c__Bipolaricaulia;o__UBA7950;f__UBA9294;g__UBA9294;s__	8.8e-108	368.3
SB_cbin_54_k141_115697_length_44792_cov_271.6726_29	acr3	SB_cbin_54	d__Bacteria;p__Caldisericota;c__Caldisericia;o__Caldisericales;f__Caldisericaceae;g__UBA646;s__UBA646	3.1e-127	432.3
SB_sbin_2_11_k141_128601_length_5195_cov_11.5293_4	acr3	SB_sbin_2_11	d__Bacteria;p__Calditrichota;c__Calditrichia;o__;f__;g__;s__	4.7e-152	514
SF_Co_bin_142_k141_927252_length_4457_cov_139.0000_2	acr3	SF_Co_bin_142	d__Bacteria;p__Calditrichota;c__Calditrichia;o__RBG-13-44-9;f__RBG-13-44-9;g__;s__	1e-152	516.1
HMR_9C2074_S9Ck141_1770241_length_5812_cov_6.0000_5	acr3	HMR_9C2074	d__Bacteria;p__Chloroflexota;c__Anaerolineae;o__Anaerolineales;f__E44-bin32;g__DUEZ01;s__	4.4e-146	494.3
WGoM_cbin_23_k141_240891_length_4494_cov_25.0000_4	acr3	WGoM_cbin_23	d__Bacteria;p__Chloroflexota;c__Anaerolineae;o__Anaerolineales;f__E44-bin32;g__E44-bin32;s__	3.1e-149	504.7
SB_sbin_2_19_k141_366875_length_6973_cov_8.8770_4	acr3	SB_sbin_2_19	d__Bacteria;p__Chloroflexota;c__Anaerolineae;o__Anaerolineales;f__E44-bin32;g__E44-bin32;s__	1.8e-148	502.2
HMR21_1_k141_1144707_length_2365_cov_81.7356_1	acr3	HMR21_1	d__Bacteria;p__Chloroflexota;c__Anaerolineae;o__Anaerolineales;f__E44-bin32;g__E44-bin32;s__	1.1e-148	502.9
HMR_S11_5_14_k141_1447548_length_2807_cov_233.9951_2	acr3	HMR_S11_5_14	d__Bacteria;p__Chloroflexota;c__Anaerolineae;o__Anaerolineales;f__E44-bin32;g__E44-bin32;s__	3.3e-108	369.7
HMR_Co_S11_908_k141_25721707_13	acr3	HMR_Co_S11_908	d__Bacteria;p__Chloroflexota;c__Anaerolineae;o__Anaerolineales;f__E44-bin32;g__E44-bin32;s__E44-bin32	4.5e-119	405.5
HMR_Co_S11_908_k141_16337174_1	acr3	HMR_Co_S11_908	d__Bacteria;p__Chloroflexota;c__Anaerolineae;o__Anaerolineales;f__E44-bin32;g__E44-bin32;s__E44-bin32	3.8e-40	145.8
SB_sbin_1_3_k141_2367688_length_1153_cov_5.0000_2	acr3	SB_sbin_1_3	d__Bacteria;p__Chloroflexota;c__Anaerolineae;o__Anaerolineales;f__E44-bin32;g__W1033;s__	2.3e-98	337.3
SF_Co_bin_33_k141_5448089_length_14412_cov_59.3530_16	acr3	SF_Co_bin_33	d__Bacteria;p__Chloroflexota;c__Anaerolineae;o__Anaerolineales;f__UBA11858;g__;s__	2.7e-56	198.9
SF_Co_bin_151_k141_2298335_length_5404_cov_152.0000_6	acr3	SF_Co_bin_151	d__Bacteria;p__Chloroflexota;c__Anaerolineae;o__Anaerolineales;f__UBA11858;g__;s__	5.1e-149	504
SF_Co_bin_91_k141_6140242_length_4006_cov_19.0000_3	acr3	SF_Co_bin_91	d__Bacteria;p__Chloroflexota;c__Anaerolineae;o__Anaerolineales;f__UBA11858;g__B10-G9;s__	1.7e-148	502.3
SF_Co_bin_62_k141_4446209_length_4729_cov_212.0000_4	acr3	SF_Co_bin_62	d__Bacteria;p__Chloroflexota;c__Anaerolineae;o__Anaerolineales;f__UBA11858;g__B10-G9;s__	1.8e-148	502.2
HY4_GJ-10_7_k141_278617_length_2255_cov_9.5572_2	acr3	HY4_GJ-10_7	d__Bacteria;p__Chloroflexota;c__Anaerolineae;o__Anaerolineales;f__UBA11858;g__B10-G9;s__	8.3e-150	506.6
HMR_S11_1_15_k141_2421729_length_30973_cov_12.0227_26	acr3	HMR_S11_1_15	d__Bacteria;p__Chloroflexota;c__Anaerolineae;o__Anaerolineales;f__UBA11858;g__B10-G9;s__	1.5e-147	499.2
SF_HDNA3_14_k141_1186858_length_1757_cov_7.8317_2	acr3	SF_HDNA3_14	d__Bacteria;p__Chloroflexota;c__Anaerolineae;o__Anaerolineales;f__UBA11858;g__UBA11858;s__	6e-96	329.4
SF_Co_bin_166_k141_1275502_length_1456_cov_492.0000_2	acr3	SF_Co_bin_166	d__Bacteria;p__Chloroflexota;c__Anaerolineae;o__Anaerolineales;f__UBA11858;g__UBA11858;s__	7.9e-89	306
SB_cbin_191_k141_5467007_length_1552_cov_14.0000_2	acr3	SB_cbin_191	d__Bacteria;p__Chloroflexota;c__Anaerolineae;o__Anaerolineales;f__UBA11858;g__UBA11858;s__	1.5e-109	374.1
HY4_Co_14_k141_2036636_length_4685_cov_11.7969_3	acr3	HY4_Co_14	d__Bacteria;p__Chloroflexota;c__Anaerolineae;o__Anaerolineales;f__UBA4823;g__;s__	9.7e-146	493.2
HMR_Co_S11_376_k141_23653755_1	acr3	HMR_Co_S11_376	d__Bacteria;p__Chloroflexota;c__Anaerolineae;o__Anaerolineales;f__UBA4823;g__;s__	4.5e-81	280.4
SB_sbin_8_12_k141_951471_length_5882_cov_35.7521_2	acr3	SB_sbin_8_12	d__Bacteria;p__Chloroflexota;c__Anaerolineae;o__Anaerolineales;f__UBA4823;g__9FT-COMBO-55-16;s__	2.7e-146	495
HMR_S11_4_48_k141_469671_length_8113_cov_643.6417_6	acr3	HMR_S11_4_48	d__Bacteria;p__Chloroflexota;c__Anaerolineae;o__Anaerolineales;f__UBA4823;g__9FT-COMBO-55-16;s__	1.6e-147	499.1
SB_sbin_2_51_k141_1220042_length_1900_cov_11.0000_1	acr3	SB_sbin_2_51	d__Bacteria;p__Chloroflexota;c__Anaerolineae;o__Anaerolineales;f__UBA4823;g__DSPF01;s__	2.9e-145	491.6
SB_cbin_118_k141_5475598_length_2438_cov_399.4523_1	acr3	SB_cbin_118	d__Bacteria;p__Chloroflexota;c__Anaerolineae;o__Anaerolineales;f__UBA4823;g__DSPF01;s__	8.4e-67	233.5
SB_cbin_118_k141_1665694_length_5429_cov_44.2029_2	acr3	SB_cbin_118	d__Bacteria;p__Chloroflexota;c__Anaerolineae;o__Anaerolineales;f__UBA4823;g__DSPF01;s__	1.5e-149	505.7
HY4_Co_83_k141_3173564_length_3401_cov_8.0000_3	acr3	HY4_Co_83	d__Bacteria;p__Chloroflexota;c__Anaerolineae;o__B4-G1;f__B4-G1;g__;s__	2e-87	301.3
SH-W20A-1310_sbin_69_NODE_42729_length_2852_cov_3.780122_2	acr3	SH-W20A-1310_sbin_69	d__Bacteria;p__Chloroflexota;c__Anaerolineae;o__B4-G1;f__B4-G1;g__BS750m-G37;s__	1.8e-86	298.2
SB_sbin_5_51_k141_473300_length_8498_cov_13.0000_4	acr3	SB_sbin_5_51	d__Bacteria;p__Chloroflexota;c__Anaerolineae;o__B4-G1;f__B4-G1;g__BS750m-G37;s__	1.1e-84	292.4
SF_Co_bin_90_k141_2968002_length_2364_cov_169.9280_1	acr3	SF_Co_bin_90	d__Bacteria;p__Chloroflexota;c__Anaerolineae;o__B4-G1;f__SLSP01;g__;s__	1.2e-86	298.7
SF_Co_bin_105_k141_3269746_length_1566_cov_152.4604_1	acr3	SF_Co_bin_105	d__Bacteria;p__Chloroflexota;c__Anaerolineae;o__JAAYZQ01;f__JAAYZQ01;g__;s__	1.5e-142	482.7
HMR_Co_S11_675_k141_872641_1	acr3	HMR_Co_S11_675	d__Bacteria;p__Chloroflexota;c__Anaerolineae;o__JAAYZQ01;f__JAAYZQ01;g__;s__	1.4e-134	456.5
HMR26_15_k141_717430_length_7029_cov_9.7998_7	acr3	HMR26_15	d__Bacteria;p__Chloroflexota;c__Anaerolineae;o__Promineofilales;f__UBA4811;g__GLR113;s__	1.4e-83	288.7
HMR26_15_k141_276203_length_3933_cov_7.0401_3	acr3	HMR26_15	d__Bacteria;p__Chloroflexota;c__Anaerolineae;o__Promineofilales;f__UBA4811;g__GLR113;s__	6.1e-137	464.3
HY4_Co_10_k141_2270384_length_10224_cov_19.9092_15	acr3	HY4_Co_10	d__Bacteria;p__Chloroflexota;c__Anaerolineae;o__Promineofilales;f__UBA4811;g__GLR113;s__GLR113	8.6e-74	256.5
SMM_sbin_6_k141_1807626_length_3558_cov_11.0000_5	acr3	SMM_sbin_6	d__Bacteria;p__Chloroflexota;c__Anaerolineae;o__S140-20;f__S140-20;g__;s__	1.4e-110	377.5
HY4_Co_24_k141_3839430_length_4709_cov_7.8130_3	acr3	HY4_Co_24	d__Bacteria;p__Chloroflexota;c__Anaerolineae;o__S140-20;f__S140-20;g__;s__	2e-88	304.7
QDN-W03B-2880_sbin_13_NODE_6198_length_5297_cov_9.751431_4	acr3	QDN-W03B-2880_sbin_13	d__Bacteria;p__Chloroflexota;c__Anaerolineae;o__UBA1429;f__UBA1429;g__;s__	1.4e-93	321.6
SH-W20A-3080_sbin_17_NODE_15901_length_4763_cov_4.089210_4	acr3	SH-W20A-3080_sbin_17	d__Bacteria;p__Chloroflexota;c__Anaerolineae;o__UBA7937;f__;g__;s__	4.2e-83	287.1
SH-W20A-1310_sbin_47_NODE_174421_length_1251_cov_25.916388_1	acr3	SH-W20A-1310_sbin_47	d__Bacteria;p__Chloroflexota;c__Anaerolineae;o__UBA7937;f__B3-Chlor;g__B3-Chlor;s__	6.1e-143	484
SB_sbin_6_18_k141_514262_length_3144_cov_10.0000_2	acr3	SB_sbin_6_18	d__Bacteria;p__Chloroflexota;c__Anaerolineae;o__UBA7937;f__B3-Chlor;g__B3-Chlor;s__	6.1e-85	293.2
SB_cbin_74_k141_5814296_length_35149_cov_101.8596_30	acr3	SB_cbin_74	d__Bacteria;p__Chloroflexota;c__Anaerolineae;o__UBA7937;f__B3-Chlor;g__B3-Chlor;s__	2.6e-133	452.3
QDN-W01B-1949_sbin_1_NODE_638_length_39103_cov_14.813998_45	acr3	QDN-W01B-1949_sbin_1	d__Bacteria;p__Chloroflexota;c__Anaerolineae;o__UBA7937;f__B3-Chlor;g__B3-Chlor;s__	4.7e-70	244.2
HM_sbin_20_3_k127_70330_length_4099_cov_129.0884_3	acr3	HM_sbin_20_3	d__Bacteria;p__Chloroflexota;c__Anaerolineae;o__UBA7937;f__UBA7937;g__UBA7937;s__UBA7937	1.2e-141	479.7
QDN-W03B-2880_sbin_11_NODE_92397_length_1045_cov_3.307071_1	acr3	QDN-W03B-2880_sbin_11	d__Bacteria;p__Chloroflexota;c__Anaerolineae;o__VGOG01;f__VGOG01;g__VGOG01;s__	2e-111	380.3
QDN-W03B-2880_sbin_11_NODE_50419_length_1479_cov_2.988764_1	acr3	QDN-W03B-2880_sbin_11	d__Bacteria;p__Chloroflexota;c__Anaerolineae;o__VGOG01;f__VGOG01;g__VGOG01;s__	4.9e-128	434.9
SH-W20A-3880_sbin_21_NODE_1771_length_16152_cov_6.354849_6	acr3	SH-W20A-3880_sbin_21	d__Bacteria;p__Chloroflexota;c__Dehalococcoidia;o__Dehalococcoidales;f__ARS1013;g__ARS1013;s__	2.5e-139	472.1
SH-W20A-3080_sbin_24_NODE_23043_length_3666_cov_11.612573_2	acr3	SH-W20A-3080_sbin_24	d__Bacteria;p__Chloroflexota;c__Dehalococcoidia;o__Dehalococcoidales;f__ARS1013;g__ARS1013;s__	7.8e-139	470.5
SH-W20A-3080_sbin_24_NODE_1370_length_23926_cov_9.020988_6	acr3	SH-W20A-3080_sbin_24	d__Bacteria;p__Chloroflexota;c__Dehalococcoidia;o__Dehalococcoidales;f__ARS1013;g__ARS1013;s__	3.3e-121	412.5
SH-W20A-3880_sbin_35_NODE_2277_length_13757_cov_13.379434_3	acr3	SH-W20A-3880_sbin_35	d__Bacteria;p__Chloroflexota;c__Dehalococcoidia;o__Dehalococcoidales;f__E44-bin46;g__E44-bin46;s__	2.6e-113	386.5
HMR26_7_k141_1144235_length_1536_cov_7.4079_2	acr3	HMR26_7	d__Bacteria;p__Chloroflexota;c__Dehalococcoidia;o__Dehalococcoidales;f__E44-bin46;g__E44-bin46;s__	4.1e-148	501
HMR26_7_k141_1096993_length_3794_cov_13.0000_1	acr3	HMR26_7	d__Bacteria;p__Chloroflexota;c__Dehalococcoidia;o__Dehalococcoidales;f__E44-bin46;g__E44-bin46;s__	2.1e-85	294.7
SH-W20A-2180_sbin_16_NODE_3201_length_8125_cov_18.878810_8	acr3	SH-W20A-2180_sbin_16	d__Bacteria;p__Chloroflexota;c__Dehalococcoidia;o__Dehalococcoidales;f__E44-bin88;g__;s__	5.7e-49	174.8
SB_cbin_36_k141_6008574_length_5290_cov_376.0000_6	acr3	SB_cbin_36	d__Bacteria;p__Chloroflexota;c__Dehalococcoidia;o__Dehalococcoidales;f__E44-bin88;g__;s__	1.6e-115	393.8
SB_cbin_31_k141_1861796_length_31742_cov_64.9424_12	acr3	SB_cbin_31	d__Bacteria;p__Chloroflexota;c__Dehalococcoidia;o__Dehalococcoidales;f__E44-bin88;g__;s__	5.3e-147	497.3
HMR_S11_6_54_k141_1336332_length_3048_cov_14.0000_2	acr3	HMR_S11_6_54	d__Bacteria;p__Chloroflexota;c__Dehalococcoidia;o__Dehalococcoidales;f__E44-bin88;g__;s__	1.2e-145	492.9
SH-W20A-3080_sbin_53_NODE_1249_length_25388_cov_26.062882_10	acr3	SH-W20A-3080_sbin_53	d__Bacteria;p__Chloroflexota;c__Dehalococcoidia;o__Dehalococcoidales;f__E44-bin88;g__E44-bin88;s__	5e-149	504
SH-W20A-1310_sbin_63_NODE_4274_length_10698_cov_8.290238_2	acr3	SH-W20A-1310_sbin_63	d__Bacteria;p__Chloroflexota;c__Dehalococcoidia;o__Dehalococcoidales;f__E44-bin88;g__E44-bin88;s__	1.8e-148	502.2
HMR_Co_S11_831_k141_27406624_2	acr3	HMR_Co_S11_831	d__Bacteria;p__Chloroflexota;c__Dehalococcoidia;o__Dehalococcoidales;f__E44-bin88;g__E44-bin88;s__	1.8e-135	459.4
HMR_Co_S11_312_k141_24428573_8	acr3	HMR_Co_S11_312	d__Bacteria;p__Chloroflexota;c__Dehalococcoidia;o__Dehalococcoidales;f__E44-bin88;g__E44-bin88;s__	1.9e-146	495.5
ENP_cbin_27_k119_13033_length_25536_cov_136.3482_21	acr3	ENP_cbin_27	d__Bacteria;p__Chloroflexota;c__Dehalococcoidia;o__Dehalococcoidales;f__E44-bin88;g__E44-bin88;s__	1.3e-147	499.4
QDN-W04B-580_sbin_32_NODE_8427_length_5163_cov_7.030736_3	acr3	QDN-W04B-580_sbin_32	d__Bacteria;p__Chloroflexota;c__Dehalococcoidia;o__Dehalococcoidales;f__Fen-1064;g__;s__	2.5e-80	278
SF_Co_bin_139_k141_109906_length_3359_cov_18.0000_3	acr3	SF_Co_bin_139	d__Bacteria;p__Chloroflexota;c__Dehalococcoidia;o__Dehalococcoidales;f__Fen-1064;g__DUES01;s__	9.3e-114	388
HY4_Co_50_k141_1313166_length_3835_cov_5.0000_4	acr3	HY4_Co_50	d__Bacteria;p__Chloroflexota;c__Dehalococcoidia;o__Dehalococcoidales;f__Fen-1064;g__DUES01;s__	1.5e-111	380.7
SH-W20A-3880_sbin_7_NODE_6292_length_6768_cov_5.429763_6	acr3	SH-W20A-3880_sbin_7	d__Bacteria;p__Chloroflexota;c__Dehalococcoidia;o__Dehalococcoidales;f__RBG-16-60-22;g__;s__	2.3e-90	311
SH-W20A-3880_sbin_10_NODE_10_length_293840_cov_66.256395_146	acr3	SH-W20A-3880_sbin_10	d__Bacteria;p__Chloroflexota;c__Dehalococcoidia;o__Dehalococcoidales;f__RBG-16-60-22;g__;s__	1.1e-141	479.9
QDN-W04B-4900_sbin_27_NODE_5150_length_9499_cov_15.754765_10	acr3	QDN-W04B-4900_sbin_27	d__Bacteria;p__Chloroflexota;c__Dehalococcoidia;o__Dehalococcoidales;f__RBG-16-60-22;g__;s__	1e-131	447.1
QDN-W01B-4577_sbin_22_NODE_8953_length_4951_cov_3.877247_5	acr3	QDN-W01B-4577_sbin_22	d__Bacteria;p__Chloroflexota;c__Dehalococcoidia;o__Dehalococcoidales;f__RBG-16-60-22;g__;s__	5.2e-79	273.6
QDN-W01B-4577_sbin_22_NODE_8953_length_4951_cov_3.877247_4	acr3	QDN-W01B-4577_sbin_22	d__Bacteria;p__Chloroflexota;c__Dehalococcoidia;o__Dehalococcoidales;f__RBG-16-60-22;g__;s__	5.5e-45	161.7
HMR_S11_3_34_NODE_484_length_21265_cov_9.471759_9	acr3	HMR_S11_3_34	d__Bacteria;p__Chloroflexota;c__Dehalococcoidia;o__Dehalococcoidales;f__RBG-16-60-22;g__;s__	4e-150	507.6
SB_cbin_154_k141_4337142_length_4053_cov_14.0000_3	acr3	SB_cbin_154	d__Bacteria;p__Chloroflexota;c__Dehalococcoidia;o__Dehalococcoidales;f__RBG-16-60-22;g__E44-bin89;s__	3.7e-148	501.2
QDN-W04B-580_sbin_29_NODE_894_length_15847_cov_21.095555_1	acr3	QDN-W04B-580_sbin_29	d__Bacteria;p__Chloroflexota;c__Dehalococcoidia;o__Dehalococcoidales;f__RBG-16-60-22;g__E44-bin89;s__	9.3e-136	460.4
HMR_Co_S11_433_k141_23333369_4	acr3	HMR_Co_S11_433	d__Bacteria;p__Chloroflexota;c__Dehalococcoidia;o__Dehalococcoidales;f__RBG-16-60-22;g__E44-bin89;s__E44-bin89	2.4e-137	465.6
QDN-W01B-1949_sbin_25_NODE_6602_length_8740_cov_23.027058_9	acr3	QDN-W01B-1949_sbin_25	d__Bacteria;p__Chloroflexota;c__Dehalococcoidia;o__Dehalococcoidales;f__RBG-16-60-22;g__GCA-2688435;s__	9.4e-118	401.1
QDN-W01B-1949_sbin_25_NODE_1601_length_21802_cov_21.308916_18	acr3	QDN-W01B-1949_sbin_25	d__Bacteria;p__Chloroflexota;c__Dehalococcoidia;o__Dehalococcoidales;f__RBG-16-60-22;g__GCA-2688435;s__	3.4e-142	481.5
SH-W20A-3080_sbin_20_NODE_17552_length_4442_cov_6.073855_4	acr3	SH-W20A-3080_sbin_20	d__Bacteria;p__Chloroflexota;c__Dehalococcoidia;o__Dehalococcoidales;f__RBG-16-60-22;g__JAFGPF01;s__	9.4e-149	503.1
HMR_S11_6_3_k141_1342245_length_3248_cov_29.1812_4	acr3	HMR_S11_6_3	d__Bacteria;p__Chloroflexota;c__Dehalococcoidia;o__Dehalococcoidales;f__RBG-16-60-22;g__JAFGPF01;s__	1.3e-107	367.7
QDN-W03B-2880_sbin_30_NODE_11891_length_3480_cov_37.071533_1	acr3	QDN-W03B-2880_sbin_30	d__Bacteria;p__Chloroflexota;c__Dehalococcoidia;o__Dehalococcoidales;f__SOJS01;g__SOJS01;s__	3e-59	208.6
ENP_cbin_14_k119_513974_length_5184_cov_30.8353_5	acr3	ENP_cbin_14	d__Bacteria;p__Chloroflexota;c__Dehalococcoidia;o__Dehalococcoidales;f__SOJS01;g__SOJS01;s__	4.7e-139	471.2
ENP_cbin_14_k119_280748_length_8876_cov_95.0000_5	acr3	ENP_cbin_14	d__Bacteria;p__Chloroflexota;c__Dehalococcoidia;o__Dehalococcoidales;f__SOJS01;g__SOJS01;s__	1.5e-150	509
SH-W20A-1310_sbin_58_NODE_39465_length_2990_cov_48.137649_4	acr3	SH-W20A-1310_sbin_58	d__Bacteria;p__Chloroflexota;c__Dehalococcoidia;o__Dehalococcoidales;f__UBA2162;g__JACQGQ01;s__	7.5e-51	181
HM_cbin_45_k127_544254_length_4155_cov_12.0000_2	acr3	HM_cbin_45	d__Bacteria;p__Chloroflexota;c__Dehalococcoidia;o__Dehalococcoidales;f__UBA5627;g__W693;s__	6.3e-95	326
SB_sbin_2_10_k141_744542_length_1817_cov_13.0000_3	acr3	SB_sbin_2_10	d__Bacteria;p__Chloroflexota;c__Dehalococcoidia;o__Dehalococcoidales;f__UBA5760;g__UBA5760;s__	5e-100	342.8
SH-W20A-3880_sbin_5_NODE_193_length_61815_cov_18.509375_31	acr3	SH-W20A-3880_sbin_5	d__Bacteria;p__Chloroflexota;c__Dehalococcoidia;o__Dehalococcoidales;f__W498;g__;s__	1.1e-114	391
SH-W20A-3880_sbin_34_NODE_685_length_29895_cov_90.791991_19	acr3	SH-W20A-3880_sbin_34	d__Bacteria;p__Chloroflexota;c__Dehalococcoidia;o__Dehalococcoidales;f__W498;g__;s__	1.4e-116	397.3
SH-W20A-3080_sbin_25_NODE_196_length_71038_cov_19.882718_10	acr3	SH-W20A-3080_sbin_25	d__Bacteria;p__Chloroflexota;c__Dehalococcoidia;o__Dehalococcoidales;f__W498;g__;s__	1e-147	499.7
SH-W20A-1310_sbin_1_NODE_291_length_42521_cov_75.926082_7	acr3	SH-W20A-1310_sbin_1	d__Bacteria;p__Chloroflexota;c__Dehalococcoidia;o__Dehalococcoidales;f__W498;g__;s__	2.9e-139	471.9
SB_cbin_117_k141_5121723_length_10066_cov_56.0000_8	acr3	SB_cbin_117	d__Bacteria;p__Chloroflexota;c__Dehalococcoidia;o__Dehalococcoidales;f__W498;g__;s__	5e-149	504
QDN-W01B-4577_sbin_29_NODE_7751_length_5487_cov_30.268778_1	acr3	QDN-W01B-4577_sbin_29	d__Bacteria;p__Chloroflexota;c__Dehalococcoidia;o__Dehalococcoidales;f__W498;g__;s__	1.1e-116	397.6
HMR24_4_k141_3803682_length_9301_cov_15.0000_6	acr3	HMR24_4	d__Bacteria;p__Chloroflexota;c__Dehalococcoidia;o__Dehalococcoidales;f__W498;g__;s__	1.1e-137	466.7
HMR_Co_S11_354_k141_20513685_5	acr3	HMR_Co_S11_354	d__Bacteria;p__Chloroflexota;c__Dehalococcoidia;o__Dehalococcoidales;f__W498;g__;s__	2.6e-87	301
SF_Co_bin_131_k141_3537604_length_12288_cov_21.6891_10	acr3	SF_Co_bin_131	d__Bacteria;p__Chloroflexota;c__Dehalococcoidia;o__Dehalococcoidales;f__W498;g__W498;s__	5.6e-114	388.7
HMR_S11_4_20_k141_173191_length_8890_cov_561.1167_3	acr3	HMR_S11_4_20	d__Bacteria;p__Chloroflexota;c__Dehalococcoidia;o__Dehalococcoidales;f__W498;g__W498;s__	9e-117	397.9
SH-W20A-1310_sbin_26_NODE_38591_length_3029_cov_3.038332_1	acr3	SH-W20A-1310_sbin_26	d__Bacteria;p__Chloroflexota;c__Dehalococcoidia;o__DSTF01;f__JACRBR01;g__;s__	1.7e-143	485.9
SH-W20A-3080_sbin_4_NODE_359_length_52545_cov_27.675824_12	acr3	SH-W20A-3080_sbin_4	d__Bacteria;p__Chloroflexota;c__Dehalococcoidia;o__E44-bin15;f__E44-bin15;g__;s__	6.6e-116	395
SB_sbin_8_34_k141_446210_length_15963_cov_22.2782_20	acr3	SB_sbin_8_34	d__Bacteria;p__Chloroflexota;c__Dehalococcoidia;o__E44-bin15;f__E44-bin15;g__;s__	8e-118	401.3
SB_cbin_257_k141_1383714_length_8918_cov_83.7635_8	acr3	SB_cbin_257	d__Bacteria;p__Chloroflexota;c__Dehalococcoidia;o__E44-bin15;f__E44-bin15;g__;s__	4.1e-118	402.3
SB_sbin_6_27_k141_1204683_length_21602_cov_19.0260_20	acr3	SB_sbin_6_27	d__Bacteria;p__Chloroflexota;c__Dehalococcoidia;o__E44-bin15;f__E44-bin15;g__E29-bin15;s__	5.5e-99	339.4
SH-W20A-3080_sbin_13_NODE_1128_length_27137_cov_4.724319_12	acr3	SH-W20A-3080_sbin_13	d__Bacteria;p__Chloroflexota;c__Dehalococcoidia;o__E44-bin15;f__E44-bin15;g__E44-bin26;s__	9.8e-74	256.3
QDN-W04B-580_sbin_36_NODE_636_length_18723_cov_6.768642_19	acr3	QDN-W04B-580_sbin_36	d__Bacteria;p__Chloroflexota;c__Dehalococcoidia;o__E44-bin15;f__E44-bin15;g__JADFVG01;s__	8.7e-116	394.7
ENP_cbin_12_k119_595650_length_22167_cov_28.9746_9	acr3	ENP_cbin_12	d__Bacteria;p__Chloroflexota;c__Dehalococcoidia;o__E44-bin15;f__E44-bin15;g__JADFVG01;s__	1.2e-116	397.5
HMR_S11_7_20_k141_79634_length_17388_cov_18.0000_13	acr3	HMR_S11_7_20	d__Bacteria;p__Chloroflexota;c__Dehalococcoidia;o__E44-bin15;f__E44-bin15;g__JADFVG01;s__JADFVG01	1.3e-116	397.4
SB_cbin_177_k141_795345_length_26177_cov_172.7146_29	acr3	SB_cbin_177	d__Bacteria;p__Chloroflexota;c__Dehalococcoidia;o__GIF9;f__AB-539-J10;g__;s__	2.9e-147	498.2
SB_cbin_153_k141_1562675_length_4694_cov_127.3139_2	acr3	SB_cbin_153	d__Bacteria;p__Chloroflexota;c__Dehalococcoidia;o__GIF9;f__AB-539-J10;g__;s__	1.2e-114	391
QDN-W01B-1949_sbin_41_NODE_77_length_138059_cov_25.089012_85	acr3	QDN-W01B-1949_sbin_41	d__Bacteria;p__Chloroflexota;c__Dehalococcoidia;o__GIF9;f__AB-539-J10;g__;s__	5.5e-117	398.6
QDN-W01B-1949_sbin_41_NODE_77_length_138059_cov_25.089012_63	acr3	QDN-W01B-1949_sbin_41	d__Bacteria;p__Chloroflexota;c__Dehalococcoidia;o__GIF9;f__AB-539-J10;g__;s__	4.5e-117	398.9
QDN-W04B-4900_sbin_48_NODE_107612_length_1278_cov_123.331153_1	acr3	QDN-W04B-4900_sbin_48	d__Bacteria;p__Chloroflexota;c__Dehalococcoidia;o__GIF9;f__AB-539-J10;g__20-14-all-45-10;s__	1.2e-114	390.9
SB_sbin_5_42_k141_354652_length_7188_cov_38.8902_3	acr3	SB_sbin_5_42	d__Bacteria;p__Chloroflexota;c__Dehalococcoidia;o__GIF9;f__AB-539-J10;g__B68-G16;s__	4.3e-73	254.2
HMR26_1_k141_98338_length_1636_cov_2.0000_1	acr3	HMR26_1	d__Bacteria;p__Chloroflexota;c__Dehalococcoidia;o__GIF9;f__AB-539-J10;g__B68-G16;s__	1.2e-115	394.2
SB_cbin_35_k141_6585775_length_137899_cov_41.9180_70	acr3	SB_cbin_35	d__Bacteria;p__Chloroflexota;c__Dehalococcoidia;o__GIF9;f__AB-539-J10;g__CG2-30-46-19;s__	2.3e-137	465.6
QDN-W04B-4900_sbin_34_NODE_3_length_527178_cov_318.042567_53	acr3	QDN-W04B-4900_sbin_34	d__Bacteria;p__Chloroflexota;c__Dehalococcoidia;o__GIF9;f__AB-539-J10;g__E29-bin54;s__E29-bin54	9.1e-114	388
SH-W20A-3080_sbin_5_NODE_2_length_851351_cov_86.138737_840	acr3	SH-W20A-3080_sbin_5	d__Bacteria;p__Chloroflexota;c__Dehalococcoidia;o__GIF9;f__AB-539-J10;g__E44-bin10;s__	1.3e-112	384.2
SB_sbin_2_3_k141_608704_length_34267_cov_41.5655_34	acr3	SB_sbin_2_3	d__Bacteria;p__Chloroflexota;c__Dehalococcoidia;o__GIF9;f__AB-539-J10;g__E44-bin10;s__	3.2e-113	386.2
QDN-W01B-4577_sbin_9_NODE_1144_length_23099_cov_26.421498_15	acr3	QDN-W01B-4577_sbin_9	d__Bacteria;p__Chloroflexota;c__Dehalococcoidia;o__GIF9;f__AB-539-J10;g__SKVJ01;s__	7.6e-121	411.3
SH-W20A-2180_sbin_37_NODE_1578_length_12462_cov_5.390667_11	acr3	SH-W20A-2180_sbin_37	d__Bacteria;p__Chloroflexota;c__Dehalococcoidia;o__GIF9;f__UBA5620;g__;s__	2.1e-149	505.2
SB_cbin_166_k141_3401920_length_2296_cov_16.0000_1	acr3	SB_cbin_166	d__Bacteria;p__Chloroflexota;c__Dehalococcoidia;o__GIF9;f__UBA5620;g__JACNFS01;s__	6.9e-118	401.6
QDN-W04B-4900_sbin_18_NODE_130_length_89574_cov_24.182408_32	acr3	QDN-W04B-4900_sbin_18	d__Bacteria;p__Chloroflexota;c__Dehalococcoidia;o__GIF9;f__UBA5620;g__JACNFS01;s__JACNFS01	7.3e-147	496.9
SH-W20A-1310_sbin_61_NODE_90238_length_1846_cov_3.463987_2	acr3	SH-W20A-1310_sbin_61	d__Bacteria;p__Chloroflexota;c__Dehalococcoidia;o__RBG-13-53-26;f__RBG-13-53-26;g__;s__	8.6e-147	496.7
SH-W20A-2180_sbin_32_NODE_13_length_133080_cov_33.841488_18	acr3	SH-W20A-2180_sbin_32	d__Bacteria;p__Chloroflexota;c__Dehalococcoidia;o__SM23-28-2;f__SM23-28-2;g__SM23-28-2;s__	1.6e-134	456.3
SB_cbin_219_k141_2999204_length_5206_cov_395.1117_6	acr3	SB_cbin_219	d__Bacteria;p__Chloroflexota;c__Dehalococcoidia;o__SM23-28-2;f__SM23-28-2;g__SM23-28-2;s__	2.3e-64	225.5
SB_cbin_219_k141_2805430_length_2250_cov_31.0000_1	acr3	SB_cbin_219	d__Bacteria;p__Chloroflexota;c__Dehalococcoidia;o__SM23-28-2;f__SM23-28-2;g__SM23-28-2;s__	7.8e-124	421.1
HMR_S11_4_41_k141_516020_length_2287_cov_1243.4814_2	acr3	HMR_S11_4_41	d__Bacteria;p__Chloroflexota;c__Dehalococcoidia;o__SM23-28-2;f__SM23-28-2;g__SM23-28-2;s__	1.8e-144	489
HMR_S11_2_21_NODE_4265_length_4849_cov_22.999791_2	acr3	HMR_S11_2_21	d__Bacteria;p__Chloroflexota;c__Dehalococcoidia;o__SM23-28-2;f__SM23-28-2;g__SM23-28-2;s__	4.7e-144	487.7
SH-W20A-3880_sbin_27_NODE_9731_length_5067_cov_7.148643_5	acr3	SH-W20A-3880_sbin_27	d__Bacteria;p__Chloroflexota;c__Dehalococcoidia;o__SZUA-161;f__SpSt-899;g__;s__	7.1e-119	404.8
SH-W20A-766_sbin_18_NODE_64_length_52375_cov_14.957626_16	acr3	SH-W20A-766_sbin_18	d__Bacteria;p__Chloroflexota;c__Dehalococcoidia;o__SZUA-161;f__SZUA-161;g__SZUA-161;s__	2.8e-152	514.7
WGoM_cbin_46_k141_848321_length_2174_cov_235.9105_3	acr3	WGoM_cbin_46	d__Bacteria;p__Chloroflexota;c__Dehalococcoidia;o__SZUA-161;f__SZUA-161;g__W281;s__	7.1e-39	141.6
SB_sbin_1_17_k141_686671_length_3488_cov_8.0000_1	acr3	SB_sbin_1_17	d__Bacteria;p__Chloroflexota;c__Dehalococcoidia;o__UBA3495;f__UBA3495;g__GCA-2707185;s__	5.7e-83	286.7
SB_sbin_5_7_k141_726766_length_6489_cov_25.1779_7	acr3	SB_sbin_5_7	d__Bacteria;p__Cloacimonadota;c__Cloacimonadia;o__JGIOTU-2;f__JGIOTU-2;g__JGIOTU-2;s__	6.3e-131	444.5
QDN-W04B-4228_sbin_40_NODE_8485_length_6143_cov_3.319152_7	acr3	QDN-W04B-4228_sbin_40	d__Bacteria;p__Deferribacterota;c__Deferribacteres;o__Deferribacterales;f__Denitrovibrionaceae;g__Geovibrio;s__	9.7e-68	236.6
SH-W20A-2180_sbin_28_NODE_12479_length_3723_cov_2.808615_2	acr3	SH-W20A-2180_sbin_28	d__Bacteria;p__Desulfobacterota;c__;o__;f__;g__;s__	8.7e-147	496.7
SCS_cbin_129_cosample_000009763850_2	acr3	SCS_cbin_129	d__Bacteria;p__Desulfobacterota;c__BSN033;o__WVXP01;f__WVXP01;g__;s__	1.4e-96	331.5
SH-W20A-3080_sbin_37_NODE_868_length_31829_cov_825.442595_14	acr3	SH-W20A-3080_sbin_37	d__Bacteria;p__Desulfobacterota;c__Desulfobacteria;o__C00003060;f__C00003060;g__C00003060;s__	1.4e-125	426.9
SH-W20A-1310_sbin_27_NODE_55044_length_2464_cov_10.564965_1	acr3	SH-W20A-1310_sbin_27	d__Bacteria;p__Desulfobacterota;c__Desulfobacteria;o__C00003060;f__C00003060;g__C00003060;s__	1.3e-126	430.2
SF_GA-4_5_k141_203276_length_3705_cov_8.0000_5	acr3	SF_GA-4_5	d__Bacteria;p__Desulfobacterota;c__Desulfobacteria;o__C00003060;f__C00003060;g__C00003060;s__	2.8e-123	419.3
HMR26_23_k141_2000825_length_3640_cov_4.9143_5	acr3	HMR26_23	d__Bacteria;p__Desulfobacterota;c__Desulfobacteria;o__C00003060;f__C00003060;g__S7086C20;s__	8.4e-151	509.9
HY4_GJ-10_34_k141_868464_length_17078_cov_16.0947_3	acr3	HY4_GJ-10_34	d__Bacteria;p__Desulfobacterota;c__Desulfobacteria;o__Desulfobacterales;f__;g__;s__	9.1e-148	499.9
HMR_7C1228_S7Ck141_3275636_length_8648_cov_7.0000_10	acr3	HMR_7C1228	d__Bacteria;p__Desulfobacterota;c__Desulfobacteria;o__Desulfobacterales;f__4572-123;g__;s__	2.6e-122	416.1
SF_Co_bin_58_k141_5807788_length_1580_cov_6.0000_1	acr3	SF_Co_bin_58	d__Bacteria;p__Desulfobacterota;c__Desulfobacteria;o__Desulfobacterales;f__B30-G6;g__;s__	1.8e-70	245.5
SB_sbin_7_22_k141_867690_length_21250_cov_22.0000_25	acr3	SB_sbin_7_22	d__Bacteria;p__Desulfobacterota;c__Desulfobacteria;o__Desulfobacterales;f__Desulfobacteraceae;g__Desulfobacula;s__	6.5e-124	421.4
SF_GA-4_10_k141_807452_length_1513_cov_294.2464_1	acr3	SF_GA-4_10	d__Bacteria;p__Desulfobacterota;c__Desulfobacteria;o__Desulfobacterales;f__ETH-SRB1;g__B13-G4;s__	4.9e-87	300.1
HMR18_2_k141_977464_length_9541_cov_74.0468_8	acr3	HMR18_2	d__Bacteria;p__Desulfobacterota;c__Desulfobacteria;o__Desulfobacterales;f__ETH-SRB1;g__B13-G4;s__	1.1e-118	404.2
HMR_S11_6_22_k141_1363945_length_15282_cov_28.5890_4	acr3	HMR_S11_6_22	d__Bacteria;p__Desulfobacterota;c__Desulfobacteria;o__Desulfobacterales;f__ETH-SRB1;g__B13-G4;s__	4.5e-120	408.8
SB_sbin_7_23_k141_517927_length_21757_cov_40.7250_6	acr3	SB_sbin_7_23	d__Bacteria;p__Desulfobacterota;c__Desulfobacteria;o__Desulfobacterales;f__ETH-SRB1;g__Desulfaltia;s__	4e-121	412.2
QDN-W04B-580_sbin_21_NODE_62518_length_1849_cov_3.795429_2	acr3	QDN-W04B-580_sbin_21	d__Bacteria;p__Desulfobacterota;c__Desulfobacteria;o__Desulfobacterales;f__UBA11574;g__;s__	1.8e-122	416.6
QDN-W03B-2880_sbin_21_NODE_2479_length_9705_cov_95.903212_7	acr3	QDN-W03B-2880_sbin_21	d__Bacteria;p__Desulfobacterota;c__Desulfobacteria;o__Desulfobacterales;f__UBA11574;g__;s__	8.1e-125	424.4
SB_sbin_2_20_k141_716091_length_24385_cov_22.2816_6	acr3	SB_sbin_2_20	d__Bacteria;p__Desulfobacterota;c__Desulfobacteria;o__Desulfobacterales;f__UBA11574;g__S5133MH16;s__	6.2e-122	414.9
SB_sbin_2_20_k141_204208_length_1859_cov_15.7707_2	acr3	SB_sbin_2_20	d__Bacteria;p__Desulfobacterota;c__Desulfobacteria;o__Desulfobacterales;f__UBA11574;g__S5133MH16;s__	1.1e-148	503
HMR_S11_1_6_k141_2063884_length_11143_cov_10.0000_12	acr3	HMR_S11_1_6	d__Bacteria;p__Desulfobacterota;c__Desulfobacteria;o__Desulfobacterales;f__UBA11574;g__S5133MH16;s__	3e-40	146.1
SF_Co_bin_63_k141_1097391_length_9217_cov_428.1766_8	acr3	SF_Co_bin_63	d__Bacteria;p__Desulfobacterota;c__Desulfobacteria;o__Desulfobacterales;f__UBA11574;g__S5133MH16;s__S5133MH16	9.4e-125	424.1
SB_cbin_72_k141_3325505_length_4589_cov_40.2833_3	acr3	SB_cbin_72	d__Bacteria;p__Desulfobacterota;c__Desulfobulbia;o__Desulfobulbales;f__Desulfobulbaceae;g__;s__	6.1e-124	421.5
SCS_cbin_66_cosample_000011542383_3	acr3	SCS_cbin_66	d__Bacteria;p__Desulfobacterota;c__Desulfobulbia;o__Desulfobulbales;f__Desulfobulbaceae;g__Desulfobulbus;s__	5.1e-143	484.2
SF_Co_bin_81_k141_4695571_length_2757_cov_148.5245_3	acr3	SF_Co_bin_81	d__Bacteria;p__Desulfobacterota;c__Desulfobulbia;o__Desulfobulbales;f__Desulfocapsaceae;g__Desulfocapsa;s__	1.1e-66	233.1
SCS_cbin_99_cosample_000009866782_1	acr3	SCS_cbin_99	d__Bacteria;p__Desulfobacterota;c__Desulfobulbia;o__Desulfobulbales;f__Desulfocapsaceae;g__Desulfofustis;s__	3e-41	149.4
SF_Co_bin_148_k141_2721202_length_4532_cov_719.7939_5	acr3	SF_Co_bin_148	d__Bacteria;p__Desulfobacterota;c__Desulfobulbia;o__Desulfobulbales;f__Desulfurivibrionaceae;g__;s__	2.8e-123	419.3
QDN-W04B-4900_sbin_22_NODE_45_length_166265_cov_23.304693_29	acr3	QDN-W04B-4900_sbin_22	d__Bacteria;p__Desulfobacterota;c__Desulfuromonadia;o__Desulfuromonadales;f__Geoalkalibacteraceae;g__Geoalkalibacter;s__	1.9e-150	508.7
QDN-W04B-4900_sbin_1_NODE_18_length_241667_cov_42.816201_82	acr3	QDN-W04B-4900_sbin_1	d__Bacteria;p__Desulfobacterota;c__Desulfuromonadia;o__Desulfuromonadales;f__Geoalkalibacteraceae;g__Geoalkalibacter;s__	1.1e-148	502.9
QDN-W04B-4228_sbin_13_NODE_3764_length_11266_cov_26.541522_12	acr3	QDN-W04B-4228_sbin_13	d__Bacteria;p__Desulfobacterota;c__Desulfuromonadia;o__Desulfuromonadales;f__JACZKF01;g__JACZKF01;s__	4.4e-130	441.7
SB_sbin_2_46_k141_805296_length_17184_cov_16.3648_11	acr3	SB_sbin_2_46	d__Bacteria;p__Desulfobacterota;c__Desulfuromonadia;o__Desulfuromonadales;f__Syntrophotaleaceae;g__Syntrophotalea_A;s__	1.2e-122	417.2
HMR19_18_k141_2321887_length_5023_cov_66.5195_8	acr3	HMR19_18	d__Bacteria;p__Desulfobacterota;c__Dissulfuribacteria;o__Dissulfuribacterales;f__UBA3076;g__UBA3076;s__	1.7e-52	186.4
SH-W20A-3080_sbin_50_NODE_7734_length_7911_cov_37.729633_3	acr3	SH-W20A-3080_sbin_50	d__Bacteria;p__Desulfobacterota;c__DSM-4660;o__Desulfatiglandales;f__B25-G16;g__B33-G16;s__	8.5e-126	427.6
SH-W20A-3080_sbin_50_NODE_31130_length_2953_cov_25.684610_1	acr3	SH-W20A-3080_sbin_50	d__Bacteria;p__Desulfobacterota;c__DSM-4660;o__Desulfatiglandales;f__B25-G16;g__B33-G16;s__	1.7e-131	446.4
SH-W20A-3080_sbin_50_NODE_20361_length_4008_cov_52.079433_5	acr3	SH-W20A-3080_sbin_50	d__Bacteria;p__Desulfobacterota;c__DSM-4660;o__Desulfatiglandales;f__B25-G16;g__B33-G16;s__	8.5e-126	427.6
WGoM_sbin_oily_2_k141_1053901_length_3104_cov_65.9467_2	acr3	WGoM_sbin_oily_2	d__Bacteria;p__Desulfobacterota;c__DSM-4660;o__Desulfatiglandales;f__Desulfatiglandaceae;g__;s__	2.5e-126	429.3
SB_cbin_231_k141_7035973_length_43839_cov_26.5804_34	acr3	SB_cbin_231	d__Bacteria;p__Desulfobacterota;c__DSM-4660;o__Desulfatiglandales;f__Desulfatiglandaceae;g__;s__	1.6e-127	433.3
SF_HDNA3_10_k141_1899240_length_4436_cov_19.0000_1	acr3	SF_HDNA3_10	d__Bacteria;p__Desulfobacterota;c__DSM-4660;o__Desulfatiglandales;f__Desulfatiglandaceae;g__4484-190-2;s__	2.8e-123	419.3
HY4_GA-7_5_k141_138530_length_3656_cov_7.9582_1	acr3	HY4_GA-7_5	d__Bacteria;p__Desulfobacterota;c__DSM-4660;o__Desulfatiglandales;f__Desulfatiglandaceae;g__4484-190-2;s__	8.9e-124	420.9
HMR20_18_k141_944620_length_2571_cov_18.4852_7	acr3	HMR20_18	d__Bacteria;p__Desulfobacterota;c__DSM-4660;o__Desulfatiglandales;f__Desulfatiglandaceae;g__4484-190-2;s__	5e-64	224.4
HM_sbin_21_14_k127_145035_length_1846_cov_4.0000_3	acr3	HM_sbin_21_14	d__Bacteria;p__Desulfobacterota;c__DSM-4660;o__Desulfatiglandales;f__Desulfatiglandaceae;g__4484-190-2;s__	3e-72	251.4
SF_GA-1_3_k141_1036396_length_3093_cov_8.0000_2	acr3	SF_GA-1_3	d__Bacteria;p__Desulfobacterota;c__DSM-4660;o__Desulfatiglandales;f__Desulfatiglandaceae;g__Desulfacyla;s__	2.8e-123	419.3
SB_sbin_6_36_k141_478267_length_5550_cov_293.8661_2	acr3	SB_sbin_6_36	d__Bacteria;p__Desulfobacterota;c__DSM-4660;o__Desulfatiglandales;f__Desulfatiglandaceae;g__Desulfacyla;s__	1e-124	424.1
HY4_GJ-10_1_k141_1151323_length_2033_cov_8.5772_2	acr3	HY4_GJ-10_1	d__Bacteria;p__Desulfobacterota;c__DSM-4660;o__Desulfatiglandales;f__Desulfatiglandaceae;g__Desulfacyla;s__	3e-148	501.5
HY4_GJ-9_10_k141_322030_length_1655_cov_4.0000_2	acr3	HY4_GJ-9_10	d__Bacteria;p__Desulfobacterota;c__DSM-4660;o__Desulfatiglandales;f__Desulfatiglandaceae;g__JABMQV01;s__	1.8e-140	475.9
SF_Co_bin_123_k141_3263444_length_1267_cov_517.9165_1	acr3	SF_Co_bin_123	d__Bacteria;p__Desulfobacterota;c__DSWW01;o__DSWW01;f__DSWW01;g__S015-6;s__	4.1e-46	165.4
HY4_Co_72_k141_2849390_length_3032_cov_9.0000_4	acr3	HY4_Co_72	d__Bacteria;p__Desulfobacterota;c__DSWW01;o__DSWW01;f__DSWW01;g__S015-6;s__	3.8e-126	428.7
GoM_cbin9_k141_2011042_length_1081_cov_6.0000_2	acr3	GoM_cbin9	d__Bacteria;p__Desulfobacterota;c__GWC2-55-46;o__GWC2-55-46;f__;g__;s__	1.1e-56	200.2
SH-W20A-1310_sbin_53_NODE_14837_length_5212_cov_3.844871_7	acr3	SH-W20A-1310_sbin_53	d__Bacteria;p__Desulfobacterota;c__JACPFL01;o__;f__;g__;s__	2.2e-147	498.6
QDN-W01B-1949_sbin_19_NODE_1288_length_24937_cov_5.004140_6	acr3	QDN-W01B-1949_sbin_19	d__Bacteria;p__Desulfobacterota;c__Syntrophia;o__Syntrophales;f__UBA2210;g__JAFGPZ01;s__	1.4e-147	499.3
HM_sbin_20_17_k127_78681_length_2590_cov_10.0000_1	acr3	HM_sbin_20_17	d__Bacteria;p__Desulfobacterota;c__Syntrophia;o__Syntrophales;f__UBA2210;g__UBA2210;s__	4.3e-132	448.3
SF_Co_bin_164_k141_2580056_length_1652_cov_10.8557_2	acr3	SF_Co_bin_164	d__Bacteria;p__Desulfobacterota;c__Syntrophobacteria;o__BM002;f__BM002;g__BM002;s__	1.1e-150	509.4
HY4_GJ-12_2_k141_81555_length_3349_cov_7.0087_2	acr3	HY4_GJ-12_2	d__Bacteria;p__Desulfobacterota;c__Syntrophobacteria;o__BM002;f__BM002;g__BM002;s__	2.4e-151	511.7
HMR23_5_k141_827670_length_2893_cov_11.0000_3	acr3	HMR23_5	d__Bacteria;p__Desulfobacterota;c__Syntrophobacteria;o__BM002;f__BM002;g__BM002;s__	4.3e-150	507.5
HMR_S11_1_31_k141_947727_length_5267_cov_49.9961_4	acr3	HMR_S11_1_31	d__Bacteria;p__Desulfobacterota;c__Syntrophobacteria;o__BM002;f__BM002;g__BM002;s__	2.5e-150	508.3
GoM_D24_sbin5_k141_85980_length_1771_cov_11.4804_3	acr3	GoM_D24_sbin5	d__Bacteria;p__Desulfobacterota;c__Syntrophobacteria;o__BM002;f__BM002;g__BM002;s__	4.8e-135	458
HMR19_5_k141_861631_length_2843_cov_13.0000_1	acr3	HMR19_5	d__Bacteria;p__Desulfobacterota;c__UBA8473;o__UBA8473;f__UBA8473;g__;s__	7.5e-83	286.3
HMR1_14_k141_901619_length_2954_cov_10.0000_3	acr3	HMR1_14	d__Bacteria;p__Desulfobacterota;c__WTBG01;o__WTBG01;f__WTBG01;g__WTBG01;s__	9.1e-132	447.2
HY4_GJ-12_4_k141_602924_length_4918_cov_5.0000_2	acr3	HY4_GJ-12_4	d__Bacteria;p__Desulfobacterota;c__WTBG01;o__WTBG01;f__WTBG01;g__WTBG01;s__WTBG01	3e-130	442.3
HY4_Co_65_k141_911017_length_12180_cov_212.0266_11	acr3	HY4_Co_65	d__Bacteria;p__Desulfobacterota;c__WTBG01;o__WTBG01;f__WTBG01;g__WTBG01;s__WTBG01	3e-130	442.3
HMR21_37_k141_1957820_length_3973_cov_10.6712_4	acr3	HMR21_37	d__Bacteria;p__Desulfobacterota;c__WTBG01;o__WTBG01;f__WTBG01;g__WTBG01;s__WTBG01	3.2e-77	267.8
HMR21_37_k141_1315246_length_1707_cov_6.9157_4	acr3	HMR21_37	d__Bacteria;p__Desulfobacterota;c__WTBG01;o__WTBG01;f__WTBG01;g__WTBG01;s__WTBG01	4.1e-89	306.9
HY4_Co_47_k141_4176971_length_5706_cov_5.0000_2	acr3	HY4_Co_47	d__Bacteria;p__Desulfobacterota_D;c__UBA1144;o__UBA2774;f__UBA2774;g__CR02bin9;s__CR02bin9	5.8e-143	484.1
QDN-W04B-4228_sbin_42_NODE_1531_length_22660_cov_4.733643_5	acr3	QDN-W04B-4228_sbin_42	d__Bacteria;p__Desulfobacterota_I;c__Desulfovibrionia;o__Desulfovibrionales;f__Desulfovibrionaceae;g__Desulfohalovibrio;s__Desulfohalovibrio	9e-146	493.3
GoM_cbin16_k141_4258213_length_4109_cov_19.0000_1	acr3	GoM_cbin16	d__Bacteria;p__Eisenbacteria;c__RBG-16-71-46;o__CAIMUX01;f__;g__;s__	7.7e-96	329
SF_Co_bin_64_k141_6942762_length_2165_cov_13.0000_1	acr3	SF_Co_bin_64	d__Bacteria;p__FEN-1099;c__FEN-1099;o__FEN-1099;f__;g__;s__	3.6e-40	145.9
SCS_cbin_120_cosample_000005257080_17	acr3	SCS_cbin_120	d__Bacteria;p__Firmicutes;c__Bacilli;o__Acholeplasmatales;f__Acholeplasmataceae;g__UBA2284;s__	1.8e-126	429.8
QDN-W04B-4228_sbin_44_NODE_2_length_376960_cov_12.546220_53	acr3	QDN-W04B-4228_sbin_44	d__Bacteria;p__Firmicutes;c__Bacilli;o__Erysipelotrichales;f__Erysipelotrichaceae;g__UBA2212;s__	3.1e-133	452.1
HMR_3C3900_S3Ck141_2018181_length_26277_cov_23.6789_19	acr3	HMR_3C3900	d__Bacteria;p__Firmicutes;c__Bacilli;o__Izemoplasmatales;f__Izemoplasmataceae;g__Izemoplasma_B;s__	1.9e-110	377.1
QDN-W04B-4228_sbin_41_NODE_20803_length_3258_cov_3.449891_1	acr3	QDN-W04B-4228_sbin_41	d__Bacteria;p__Firmicutes_A;c__Clostridia;o__Caldicoprobacterales;f__;g__;s__	6.4e-111	378.7
QDN-W04B-4228_sbin_36_NODE_8135_length_6354_cov_7.512939_5	acr3	QDN-W04B-4228_sbin_36	d__Bacteria;p__Firmicutes_A;c__Clostridia;o__Tissierellales;f__Tissierellaceae;g__Gudongella;s__	3.2e-140	475
HM_cbin_2_k127_1188599_length_5944_cov_29.8804_2	acr3	HM_cbin_2	d__Bacteria;p__Firmicutes_B;c__Desulfotomaculia;o__Desulfotomaculales;f__Pelotomaculaceae;g__UBA3102;s__UBA3102	5e-84	290.2
HM_cbin_44_k127_318878_length_31107_cov_21.9592_3	acr3	HM_cbin_44	d__Bacteria;p__Firmicutes_B;c__Desulfotomaculia;o__Desulfotomaculales;f__Pelotomaculaceae;g__UBA3103;s__UBA3103	2.4e-153	518.2
HM_cbin_9_k127_701855_length_15584_cov_9.0000_5	acr3	HM_cbin_9	d__Bacteria;p__Firmicutes_B;c__Syntrophomonadia;o__Syntrophomonadales;f__Syntrophomonadaceae;g__JACIYB01;s__	1.9e-150	508.7
HM_cbin_20_k127_1121261_length_2437_cov_9.0000_2	acr3	HM_cbin_20	d__Bacteria;p__Firmicutes_B;c__Syntrophomonadia;o__Syntrophomonadales;f__Syntrophomonadaceae;g__JACIYB01;s__	8.2e-121	411.2
SB_cbin_116_k141_725771_length_8537_cov_185.1727_6	acr3	SB_cbin_116	d__Bacteria;p__Firmicutes_D;c__Dethiobacteria;o__DTU022;f__DTU022;g__;s__	1.9e-121	413.3
HY4_Co_43_k141_2994025_length_6503_cov_15.5531_2	acr3	HY4_Co_43	d__Bacteria;p__Gemmatimonadota;c__Gemmatimonadetes;o__Gemmatimonadales;f__GWC2-71-9;g__WVYX01;s__	7.1e-114	388.4
GoM_cbin4_k141_1860242_length_1918_cov_9.0000_2	acr3	GoM_cbin4	d__Bacteria;p__Gemmatimonadota;c__Gemmatimonadetes;o__Gemmatimonadales;f__GWC2-71-9;g__WVYX01;s__	9.4e-116	394.5
HY4_GJ-10_10_k141_418031_length_4024_cov_14.0000_5	acr3	HY4_GJ-10_10	d__Bacteria;p__Gemmatimonadota;c__Gemmatimonadetes;o__KS3-K002;f__JABDQB01;g__JABDQB01;s__	4.4e-149	504.2
HMR17_10_k141_596086_length_2040_cov_7.0000_2	acr3	HMR17_10	d__Bacteria;p__Gemmatimonadota;c__Gemmatimonadetes;o__Longimicrobiales;f__UBA6960;g__;s__	2.4e-148	501.8
HMR_7C1273_S7Ck141_1792873_length_4319_cov_3.8439_1	acr3	HMR_7C1273	d__Bacteria;p__Gemmatimonadota;c__Gemmatimonadetes;o__Longimicrobiales;f__UBA6960;g__;s__	1.3e-93	321.7
SF_HDNA4_26_k141_1006789_length_1676_cov_8.0000_1	acr3	SF_HDNA4_26	d__Bacteria;p__Gemmatimonadota;c__Gemmatimonadetes;o__Longimicrobiales;f__UBA6960;g__JABDNZ01;s__	1.6e-138	469.4
SF_Co_bin_145_k141_4254890_length_3332_cov_12.0000_1	acr3	SF_Co_bin_145	d__Bacteria;p__Gemmatimonadota;c__Gemmatimonadetes;o__Longimicrobiales;f__UBA6960;g__JABDNZ01;s__	3.1e-148	501.4
HY4_Co_23_k141_981068_length_2768_cov_28.0000_1	acr3	HY4_Co_23	d__Bacteria;p__Gemmatimonadota;c__Gemmatimonadetes;o__Longimicrobiales;f__UBA6960;g__JABDNZ01;s__	1.1e-144	489.7
SCS_cbin_164_cosample_000005945775_1	acr3	SCS_cbin_164	d__Bacteria;p__Gemmatimonadota;c__Glassbacteria;o__GWA2-58-10;f__GWA2-58-10;g__;s__	7.5e-111	378.4
SCS_cbin_10_cosample_000005090468_6	acr3	SCS_cbin_10	d__Bacteria;p__Gemmatimonadota;c__Glassbacteria;o__GWA2-58-10;f__GWA2-58-10;g__JAFGTO01;s__	1.5e-146	495.9
SB_sbin_7_41_k141_575821_length_1179_cov_11.0000_2	acr3	SB_sbin_7_41	d__Bacteria;p__JAHJDO01;c__JAHJDO01;o__JAHJDO01;f__JAHJDO01;g__;s__	1.7e-89	308.2
SB_sbin_7_41_k141_40541_length_1028_cov_3.0000_2	acr3	SB_sbin_7_41	d__Bacteria;p__JAHJDO01;c__JAHJDO01;o__JAHJDO01;f__JAHJDO01;g__;s__	2.8e-65	228.5
WGoM_cbin_44_k141_2465747_length_1345_cov_4.0000_1	acr3	WGoM_cbin_44	d__Bacteria;p__Krumholzibacteriota;c__Krumholzibacteria;o__JACNKJ01;f__;g__;s__	7.2e-101	345.6
HMR1_19_k141_1032691_length_2907_cov_10.0000_2	acr3	HMR1_19	d__Bacteria;p__Krumholzibacteriota;c__Krumholzibacteria;o__LZORAL124-64-63;f__LZORAL124-64-63;g__LZORAL124-64-63;s__	1e-125	427.3
HY4_Co_18_k141_4186308_length_2398_cov_6.0000_2	acr3	HY4_Co_18	d__Bacteria;p__Krumholzibacteriota;c__Krumholzibacteria;o__WVZY01;f__;g__;s__	1.5e-136	463
SB_sbin_3_25_k141_344960_length_9180_cov_8.0038_1	acr3	SB_sbin_3_25	d__Bacteria;p__Latescibacterota;c__4484-107;o__4484-107;f__4484-107;g__4484-107;s__	7.4e-90	309.3
SB_sbin_3_25_k141_223585_length_9356_cov_7.0000_12	acr3	SB_sbin_3_25	d__Bacteria;p__Latescibacterota;c__4484-107;o__4484-107;f__4484-107;g__4484-107;s__	8.7e-90	309.1
QDN-W01B-4577_sbin_40_NODE_3122_length_10784_cov_4.288284_3	acr3	QDN-W01B-4577_sbin_40	d__Bacteria;p__Latescibacterota;c__Latescibacteria;o__Latescibacterales;f__Latescibacteraceae;g__;s__	7.7e-125	424.4
QDN-W01B-1949_sbin_37_NODE_2499_length_16523_cov_6.522529_1	acr3	QDN-W01B-1949_sbin_37	d__Bacteria;p__Marinisomatota;c__UBA2242;o__UBA2242;f__UBA2242;g__UBA9312;s__	2.8e-65	228.5
HM_cbin_28_k127_125075_length_8804_cov_15.0000_2	acr3	HM_cbin_28	d__Bacteria;p__Marinisomatota;c__UBA2242;o__UBA2242;f__UBA2242;g__UBA9312;s__UBA9312	1.5e-117	400.4
HMR17_39_k141_903542_length_1619_cov_21.4986_2	acr3	HMR17_39	d__Bacteria;p__Marinisomatota;c__UBA8477;o__UBA8477;f__UBA8477;g__JABMPR01;s__	3e-136	462
HMR_Co_S11_962_k141_22173825_2	acr3	HMR_Co_S11_962	d__Bacteria;p__Methylomirabilota;c__Methylomirabilia;o__;f__;g__;s__	1.4e-146	496
HMR17_9_k141_3091482_length_18171_cov_10.0000_11	acr3	HMR17_9	d__Bacteria;p__Myxococcota;c__Polyangia;o__Polyangiales;f__Polyangiaceae;g__;s__	2.3e-148	501.8
HMR17_20_k141_3562196_length_6450_cov_6.0000_4	acr3	HMR17_20	d__Bacteria;p__Myxococcota;c__Polyangia;o__Polyangiales;f__SG8-38;g__B10-G4;s__	9.7e-115	391.2
HY4_Co_44_k141_199653_length_3242_cov_8.0000_3	acr3	HY4_Co_44	d__Bacteria;p__Myxococcota_A;c__UBA9160;o__UBA9160;f__SMWR01;g__;s__	8.6e-120	407.8
QDN-W04B-4900_sbin_23_NODE_35_length_185549_cov_6.672264_1	acr3	QDN-W04B-4900_sbin_23	d__Bacteria;p__Omnitrophota;c__Koll11;o__JABMRN01;f__RBG-13-46-9;g__;s__	7.3e-129	437.7
HMR_Co_S11_605_k141_133461_1	acr3	HMR_Co_S11_605	d__Bacteria;p__Patescibacteria;c__Paceibacteria;o__Portnoybacterales_A;f__;g__;s__	1.5e-70	245.9
QDN-W04B-480_sbin_21_NODE_10556_length_3457_cov_7.711052_7	acr3	QDN-W04B-480_sbin_21	d__Bacteria;p__Patescibacteria;c__WWE3;o__;f__;g__;s__	5.6e-65	227.5
HMR_Co_S11_888_k141_21759027_3	acr3	HMR_Co_S11_888	d__Bacteria;p__Planctomycetota;c__B129-G9;o__B129-G9;f__B129-G9;g__;s__	4.9e-131	444.8
HY4_Co_70_k141_762717_length_2622_cov_4.0000_1	acr3	HY4_Co_70	d__Bacteria;p__Planctomycetota;c__B15-G4;o__B15-G4;f__;g__;s__	8.6e-124	421
SB_cbin_101_k141_3517554_length_5065_cov_17.0260_1	acr3	SB_cbin_101	d__Bacteria;p__Planctomycetota;c__Brocadiae;o__Brocadiales;f__2-02-FULL-50-16-A;g__2-02-FULL-50-16-A;s__	1.4e-68	239.3
SB_cbin_101_k141_345029_length_7851_cov_376.9121_7	acr3	SB_cbin_101	d__Bacteria;p__Planctomycetota;c__Brocadiae;o__Brocadiales;f__2-02-FULL-50-16-A;g__2-02-FULL-50-16-A;s__	5.4e-81	280.2
SB_cbin_120_k141_4180506_length_1604_cov_291.3110_2	acr3	SB_cbin_120	d__Bacteria;p__Planctomycetota;c__Brocadiae;o__Brocadiales;f__Scalinduaceae;g__;s__	5.8e-77	266.9
SB_cbin_120_k141_282761_length_12899_cov_151.0000_15	acr3	SB_cbin_120	d__Bacteria;p__Planctomycetota;c__Brocadiae;o__Brocadiales;f__Scalinduaceae;g__;s__	2.6e-127	432.6
HMR_10C5886_S10Ck141_1491629_length_11455_cov_11.7637_4	acr3	HMR_10C5886	d__Bacteria;p__Planctomycetota;c__Brocadiae;o__Brocadiales;f__Scalinduaceae;g__Scalindua_A;s__	9.7e-129	437.3
SH-W20A-3080_sbin_28_NODE_1192_length_26144_cov_5.140059_29	acr3	SH-W20A-3080_sbin_28	d__Bacteria;p__Planctomycetota;c__Brocadiae;o__SM23-32;f__SM23-32;g__;s__	3e-126	429.1
QDN-W04B-4900_sbin_8_NODE_50989_length_2079_cov_3.469368_3	acr3	QDN-W04B-4900_sbin_8	d__Bacteria;p__Planctomycetota;c__Brocadiae;o__SM23-32;f__SM23-32;g__;s__	5.8e-125	424.8
QDN-W04B-4900_sbin_8_NODE_38225_length_2508_cov_2.816959_4	acr3	QDN-W04B-4900_sbin_8	d__Bacteria;p__Planctomycetota;c__Brocadiae;o__SM23-32;f__SM23-32;g__;s__	9.6e-125	424.1
HY4_Co_82_k141_2781440_length_4839_cov_8.0000_4	acr3	HY4_Co_82	d__Bacteria;p__Planctomycetota;c__Brocadiae;o__SM23-32;f__SM23-32;g__JAAYEJ01;s__	4.6e-127	431.8
SB_cbin_46_k141_6517375_length_2137_cov_26.0000_1	acr3	SB_cbin_46	d__Bacteria;p__Planctomycetota;c__DG-23;o__SLPQ01;f__;g__;s__	2.4e-115	393.2
SH-W20A-3080_sbin_63_NODE_23331_length_3633_cov_2.906652_1	acr3	SH-W20A-3080_sbin_63	d__Bacteria;p__Planctomycetota;c__Phycisphaerae;o__FEN-1346;f__FEN-1346;g__;s__	1.2e-73	256
SB_cbin_96_k141_740859_length_2923_cov_393.0000_4	acr3	SB_cbin_96	d__Bacteria;p__Planctomycetota;c__Phycisphaerae;o__FEN-1346;f__FEN-1346;g__;s__	9.8e-125	424.1
QDN-W03B-2880_sbin_20_NODE_389_length_28222_cov_11.553130_21	acr3	QDN-W03B-2880_sbin_20	d__Bacteria;p__Planctomycetota;c__Phycisphaerae;o__FEN-1346;f__FEN-1346;g__;s__	1.6e-124	423.4
SH-W20A-3880_sbin_19_NODE_372_length_42883_cov_11.993626_13	acr3	SH-W20A-3880_sbin_19	d__Bacteria;p__Planctomycetota;c__Phycisphaerae;o__JAACET01;f__JAACET01;g__JAACET01;s__	1.1e-130	443.7
SH-W20A-1310_sbin_40_NODE_17684_length_4730_cov_3.314866_3	acr3	SH-W20A-1310_sbin_40	d__Bacteria;p__Planctomycetota;c__Phycisphaerae;o__Sedimentisphaerales;f__Anaerohalosphaeraceae;g__B28-G16;s__	5e-122	415.2
SH-W20A-3880_sbin_13_NODE_8479_length_5547_cov_140.161508_1	acr3	SH-W20A-3880_sbin_13	d__Bacteria;p__Planctomycetota;c__Phycisphaerae;o__Sedimentisphaerales;f__SG8-4;g__;s__	7.1e-125	424.6
SB_sbin_7_21_k141_410652_length_31858_cov_20.3292_19	acr3	SB_sbin_7_21	d__Bacteria;p__Planctomycetota;c__Phycisphaerae;o__Sedimentisphaerales;f__SG8-4;g__;s__	2.5e-124	422.7
SB_cbin_66_k141_4201131_length_3214_cov_23.0000_3	acr3	SB_cbin_66	d__Bacteria;p__Planctomycetota;c__Phycisphaerae;o__Sedimentisphaerales;f__SG8-4;g__;s__	2.2e-123	419.6
SB_cbin_59_k141_4639763_length_7515_cov_56.8329_1	acr3	SB_cbin_59	d__Bacteria;p__Planctomycetota;c__Phycisphaerae;o__Sedimentisphaerales;f__SG8-4;g__;s__	5.6e-126	428.2
SB_cbin_41_k141_6430580_length_28854_cov_16.1804_21	acr3	SB_cbin_41	d__Bacteria;p__Planctomycetota;c__Phycisphaerae;o__Sedimentisphaerales;f__SG8-4;g__;s__	8.1e-127	431
QDN-W04B-4900_sbin_40_NODE_573_length_41283_cov_22.560929_4	acr3	QDN-W04B-4900_sbin_40	d__Bacteria;p__Planctomycetota;c__Phycisphaerae;o__Sedimentisphaerales;f__SG8-4;g__;s__	1.8e-124	423.2
QDN-W04B-4228_sbin_2_NODE_52807_length_1709_cov_20.798065_3	acr3	QDN-W04B-4228_sbin_2	d__Bacteria;p__Planctomycetota;c__Phycisphaerae;o__Sedimentisphaerales;f__SG8-4;g__;s__	8.5e-46	164.4
QDN-W04B-4228_sbin_2_NODE_109243_length_1019_cov_32.506224_1	acr3	QDN-W04B-4228_sbin_2	d__Bacteria;p__Planctomycetota;c__Phycisphaerae;o__Sedimentisphaerales;f__SG8-4;g__;s__	1.2e-79	275.8
QDN-W01B-4577_sbin_20_NODE_3872_length_9133_cov_11.208857_8	acr3	QDN-W01B-4577_sbin_20	d__Bacteria;p__Planctomycetota;c__Phycisphaerae;o__Sedimentisphaerales;f__SG8-4;g__;s__	1e-124	424
QDN-W01B-4577_sbin_15_NODE_444_length_46745_cov_40.377575_12	acr3	QDN-W01B-4577_sbin_15	d__Bacteria;p__Planctomycetota;c__Phycisphaerae;o__Sedimentisphaerales;f__SG8-4;g__;s__	1.2e-124	423.8
ENP_cbin_25_k119_41460_length_2064_cov_110.6807_1	acr3	ENP_cbin_25	d__Bacteria;p__Planctomycetota;c__Phycisphaerae;o__Sedimentisphaerales;f__SG8-4;g__;s__	1.5e-111	380.7
SH-W20A-766_sbin_23_NODE_8497_length_4440_cov_6.182896_2	acr3	SH-W20A-766_sbin_23	d__Bacteria;p__Planctomycetota;c__Phycisphaerae;o__Sedimentisphaerales;f__SG8-4;g__CAIYOL01;s__	4.9e-125	425.1
SB_sbin_2_54_k141_962545_length_2161_cov_25.5688_1	acr3	SB_sbin_2_54	d__Bacteria;p__Planctomycetota;c__Phycisphaerae;o__Sedimentisphaerales;f__SG8-4;g__CS2-K091;s__	1.1e-43	157.4
SB_cbin_148_k141_6698021_length_3958_cov_9.0000_2	acr3	SB_cbin_148	d__Bacteria;p__Planctomycetota;c__Phycisphaerae;o__Sedimentisphaerales;f__SG8-4;g__JAFGRL01;s__	8.7e-129	437.4
SH-W20A-3880_sbin_37_NODE_548_length_34618_cov_48.694992_20	acr3	SH-W20A-3880_sbin_37	d__Bacteria;p__Planctomycetota;c__Phycisphaerae;o__Sedimentisphaerales;f__SG8-4;g__NIOZ-UU13;s__	6.3e-127	431.3
SB_cbin_12_k141_3082886_length_1236_cov_222.0000_2	acr3	SB_cbin_12	d__Bacteria;p__Planctomycetota;c__Phycisphaerae;o__Sedimentisphaerales;f__SG8-4;g__NIOZ-UU13;s__	2.2e-112	383.4
QDN-W01B-1949_sbin_31_NODE_490_length_46029_cov_15.595162_31	acr3	QDN-W01B-1949_sbin_31	d__Bacteria;p__Planctomycetota;c__Phycisphaerae;o__Sedimentisphaerales;f__SG8-4;g__NIOZ-UU13;s__	2.5e-125	426.1
QDN-W01B-1949_sbin_31_NODE_1987_length_19195_cov_14.243521_15	acr3	QDN-W01B-1949_sbin_31	d__Bacteria;p__Planctomycetota;c__Phycisphaerae;o__Sedimentisphaerales;f__SG8-4;g__NIOZ-UU13;s__	1.2e-125	427.1
HMR_S11_10_12_NODE_8643_length_3545_cov_4.818338_3	acr3	HMR_S11_10_12	d__Bacteria;p__Planctomycetota;c__Phycisphaerae;o__Sedimentisphaerales;f__SG8-4;g__NIOZ-UU13;s__	1e-124	424
ENP_cbin_21_k119_624473_length_3298_cov_35.1302_4	acr3	ENP_cbin_21	d__Bacteria;p__Planctomycetota;c__Phycisphaerae;o__Sedimentisphaerales;f__SG8-4;g__NIOZ-UU13;s__	9.3e-55	193.9
ENP_cbin_21_k119_561331_length_3378_cov_87.5210_5	acr3	ENP_cbin_21	d__Bacteria;p__Planctomycetota;c__Phycisphaerae;o__Sedimentisphaerales;f__SG8-4;g__NIOZ-UU13;s__	9.4e-119	404.4
ENP_cbin_21_k119_410509_length_2238_cov_55.0000_3	acr3	ENP_cbin_21	d__Bacteria;p__Planctomycetota;c__Phycisphaerae;o__Sedimentisphaerales;f__SG8-4;g__NIOZ-UU13;s__	1.8e-62	219.3
SB_cbin_50_k141_6391015_length_1056_cov_9.0000_1	acr3	SB_cbin_50	d__Bacteria;p__Planctomycetota;c__Phycisphaerae;o__Sedimentisphaerales;f__SM23-30;g__;s__	1.4e-65	229.5
SB_cbin_181_k141_688571_length_5247_cov_11.0000_1	acr3	SB_cbin_181	d__Bacteria;p__Planctomycetota;c__Phycisphaerae;o__SM23-33;f__SM23-33;g__;s__	1.5e-91	314.9
HMR_Co_S11_472_k141_12098603_2	acr3	HMR_Co_S11_472	d__Bacteria;p__Planctomycetota;c__Phycisphaerae;o__SM23-33;f__SM23-33;g__;s__	2.5e-132	449.1
SMM_sbin_2_k141_537441_length_1065_cov_9.0000_1	acr3	SMM_sbin_2	d__Bacteria;p__Planctomycetota;c__Phycisphaerae;o__SM23-33;f__SM23-33;g__B1-G9;s__	7.8e-100	342.2
HMR_Co_S11_743_k141_27748627_1	acr3	HMR_Co_S11_743	d__Bacteria;p__Planctomycetota;c__Phycisphaerae;o__UBA1845;f__Fen-1342;g__JAAYXS01;s__	8.2e-148	500
SH-W20A-766_sbin_17_NODE_43_length_70995_cov_17.386467_17	acr3	SH-W20A-766_sbin_17	d__Bacteria;p__Planctomycetota;c__Phycisphaerae;o__UBA1845;f__UBA1845;g__JACQXM01;s__	1.3e-151	512.5
HMR_7C1045_S7Ck141_3908048_length_15794_cov_7.9902_12	acr3	HMR_7C1045	d__Bacteria;p__Planctomycetota;c__Phycisphaerae;o__UBA1845;f__UTPLA1;g__JAFGQA01;s__	8.7e-149	503.2
SH-W20A-3080_sbin_48_NODE_7176_length_8366_cov_3.726026_8	acr3	SH-W20A-3080_sbin_48	d__Bacteria;p__Planctomycetota;c__Planctomycetia;o__Pirellulales;f__Thermoguttaceae;g__;s__	2.1e-128	436.2
HMR_Co_S11_81_k141_21535537_1	acr3	HMR_Co_S11_81	d__Bacteria;p__Planctomycetota;c__Planctomycetia;o__Pirellulales;f__Thermoguttaceae;g__;s__	5.4e-123	418.4
HMR_Co_S11_788_k141_1889046_3	acr3	HMR_Co_S11_788	d__Bacteria;p__Planctomycetota;c__Planctomycetia;o__Pirellulales;f__Thermoguttaceae;g__JAFGTN01;s__	1.8e-64	225.8
SB_sbin_6_15_k141_1225438_length_19270_cov_139.0470_16	acr3	SB_sbin_6_15	d__Bacteria;p__Planctomycetota;c__Planctomycetia;o__Pirellulales;f__Thermoguttaceae;g__JAHIKV01;s__	7.9e-146	493.5
SB_sbin_3_9_k141_280819_length_15158_cov_32.3850_13	acr3	SB_sbin_3_9	d__Bacteria;p__Planctomycetota;c__Planctomycetia;o__Pirellulales;f__Thermoguttaceae;g__JAHIKV01;s__	2.9e-144	488.4
HY4_Co_38_k141_3699217_length_3025_cov_47.0000_3	acr3	HY4_Co_38	d__Bacteria;p__Planctomycetota;c__PUPC01;o__DSUN01;f__DSUN01;g__BS750m-G60;s__	1.7e-124	423.3
HMR17_12_k141_3936373_length_3584_cov_7.0000_1	acr3	HMR17_12	d__Bacteria;p__Planctomycetota;c__UBA1135;o__UBA1135;f__UBA1135;g__GCA-2746235;s__	3.1e-60	211.9
SB_cbin_125_k141_5146798_length_2620_cov_20.6099_3	acr3	SB_cbin_125	d__Bacteria;p__Proteobacteria;c__Alphaproteobacteria;o__Rhizobiales;f__Kaistiaceae;g__;s__	9.2e-106	361.7
QDN-W04B-4228_sbin_29_NODE_327_length_70337_cov_5.872087_13	acr3	QDN-W04B-4228_sbin_29	d__Bacteria;p__Proteobacteria;c__Alphaproteobacteria;o__Rhizobiales;f__Pleomorphomonadaceae;g__Pleomorphomonas;s__	2.3e-140	475.5
QDN-W01B-4577_sbin_31_NODE_176_length_77136_cov_15.695736_23	acr3	QDN-W01B-4577_sbin_31	d__Bacteria;p__Proteobacteria;c__Alphaproteobacteria;o__Rhodobacterales;f__Rhodobacteraceae;g__Paracoccus;s__	2.7e-113	386.5
HY4_GJ-9_20_k141_71253_length_5472_cov_9.3200_1	acr3	HY4_GJ-9_20	d__Bacteria;p__Proteobacteria;c__Alphaproteobacteria;o__Rhodobacterales;f__Rhodobacteraceae;g__Sulfitobacter;s__Sulfitobacter	1.8e-113	387
QDN-W04B-4228_sbin_19_NODE_110_length_127577_cov_6.724824_115	acr3	QDN-W04B-4228_sbin_19	d__Bacteria;p__Proteobacteria;c__Alphaproteobacteria;o__Rhodobacterales;f__Rhodobacteraceae;g__Tabrizicola;s__	1.1e-113	387.7
SF_Co_bin_46_k141_5671255_length_67119_cov_23.7924_45	acr3	SF_Co_bin_46	d__Bacteria;p__Proteobacteria;c__Alphaproteobacteria;o__SMXP01;f__SMXP01;g__;s__	2e-102	350.7
HY4_Co_45_k141_3329660_length_7199_cov_20.5435_7	acr3	HY4_Co_45	d__Bacteria;p__Proteobacteria;c__Alphaproteobacteria;o__Sphingomonadales;f__Sphingomonadaceae;g__Qipengyuania;s__Qipengyuania	1.1e-108	371.3
SF_Co_bin_56_k141_5461580_length_26193_cov_46.5579_3	acr3	SF_Co_bin_56	d__Bacteria;p__Proteobacteria;c__Alphaproteobacteria;o__Sphingomonadales;f__Sphingomonadaceae;g__Sphingomonas;s__Sphingomonas	5.1e-103	352.6
SF_GA-5_4_k141_708178_length_1013_cov_5.0000_1	acr3	SF_GA-5_4	d__Bacteria;p__Proteobacteria;c__Alphaproteobacteria;o__UBA8366;f__JADFVY01;g__JADFVY01;s__JADFVY01	2e-61	215.8
SF_Co_bin_57_k141_564604_length_7885_cov_206.0000_11	acr3	SF_Co_bin_57	d__Bacteria;p__Proteobacteria;c__Gammaproteobacteria;o__Arenicellales;f__BMS3Bbin11;g__BMS3Bbin11;s__	6.1e-108	368.8
SF_Co_bin_57_k141_5415612_length_3362_cov_439.0000_1	acr3	SF_Co_bin_57	d__Bacteria;p__Proteobacteria;c__Gammaproteobacteria;o__Arenicellales;f__BMS3Bbin11;g__BMS3Bbin11;s__	1.1e-106	364.8
SF_Co_bin_57_k141_4891070_length_2694_cov_444.9518_2	acr3	SF_Co_bin_57	d__Bacteria;p__Proteobacteria;c__Gammaproteobacteria;o__Arenicellales;f__BMS3Bbin11;g__BMS3Bbin11;s__	4.2e-107	366.1
SF_Co_bin_57_k141_2557847_length_2208_cov_75.0000_3	acr3	SF_Co_bin_57	d__Bacteria;p__Proteobacteria;c__Gammaproteobacteria;o__Arenicellales;f__BMS3Bbin11;g__BMS3Bbin11;s__	1.5e-106	364.2
HMR17_16_k141_628947_length_5119_cov_13.2626_3	acr3	HMR17_16	d__Bacteria;p__Proteobacteria;c__Gammaproteobacteria;o__Arenicellales;f__LS-SOB;g__;s__	1e-114	391.2
QDN-W01B-4577_sbin_38_NODE_174_length_77395_cov_148.085053_69	acr3	QDN-W01B-4577_sbin_38	d__Bacteria;p__Proteobacteria;c__Gammaproteobacteria;o__Burkholderiales;f__Burkholderiaceae;g__;s__	7.2e-108	368.6
QDN-W01B-4577_sbin_23_NODE_14_length_201433_cov_35.243686_152	acr3	QDN-W01B-4577_sbin_23	d__Bacteria;p__Proteobacteria;c__Gammaproteobacteria;o__Burkholderiales;f__Burkholderiaceae;g__Hydrogenophaga;s__	1.5e-106	364.3
QDN-W01B-4577_sbin_2_NODE_1582_length_17981_cov_196.831139_1	acr3	QDN-W01B-4577_sbin_2	d__Bacteria;p__Proteobacteria;c__Gammaproteobacteria;o__Burkholderiales;f__Burkholderiaceae;g__Tepidicella;s__	5.3e-106	362.5
QDN-W01B-4577_sbin_17_NODE_1129_length_23292_cov_14.409347_4	acr3	QDN-W01B-4577_sbin_17	d__Bacteria;p__Proteobacteria;c__Gammaproteobacteria;o__Burkholderiales;f__Burkholderiaceae;g__UBA997;s__	1.2e-107	367.9
SCS_cbin_19_cosample_000017201191_6	acr3	SCS_cbin_19	d__Bacteria;p__Proteobacteria;c__Gammaproteobacteria;o__Burkholderiales;f__Rhodocyclaceae;g__Azoarcus_F;s__	1.6e-135	459.6
SCS_cbin_19_cosample_000000336016_1	acr3	SCS_cbin_19	d__Bacteria;p__Proteobacteria;c__Gammaproteobacteria;o__Burkholderiales;f__Rhodocyclaceae;g__Azoarcus_F;s__	1e-77	269.4
SCS_cbin_148_cosample_000011289327_11	acr3	SCS_cbin_148	d__Bacteria;p__Proteobacteria;c__Gammaproteobacteria;o__Burkholderiales;f__Rhodocyclaceae;g__Propionivibrio;s__	4.1e-105	359.5
QDN-W01B-4577_sbin_24_NODE_5836_length_6806_cov_10.440231_4	acr3	QDN-W01B-4577_sbin_24	d__Bacteria;p__Proteobacteria;c__Gammaproteobacteria;o__Burkholderiales;f__Rhodocyclaceae;g__Thauera;s__Thauera	8.3e-104	355.2
QDN-W01B-4577_sbin_24_NODE_364_length_52085_cov_6.439593_6	acr3	QDN-W01B-4577_sbin_24	d__Bacteria;p__Proteobacteria;c__Gammaproteobacteria;o__Burkholderiales;f__Rhodocyclaceae;g__Thauera;s__Thauera	1.5e-112	384
SCS_cbin_167_cosample_000003209537_3	acr3	SCS_cbin_167	d__Bacteria;p__Proteobacteria;c__Gammaproteobacteria;o__Burkholderiales;f__Rhodocyclaceae;g__Thauera_A;s__	4.8e-104	356
SCS_cbin_60_cosample_000003196297_3	acr3	SCS_cbin_60	d__Bacteria;p__Proteobacteria;c__Gammaproteobacteria;o__Burkholderiales;f__Rhodocyclaceae;g__Thauera_A;s__Thauera_A	3.8e-104	356.3
QDN-W01B-4577_sbin_10_NODE_1191_length_22414_cov_11.731562_4	acr3	QDN-W01B-4577_sbin_10	d__Bacteria;p__Proteobacteria;c__Gammaproteobacteria;o__Burkholderiales;f__Rhodocyclaceae;g__UBA2357;s__	1.4e-130	443.3
QDN-W04B-4228_sbin_20_NODE_62825_length_1513_cov_2.520576_1	acr3	QDN-W04B-4228_sbin_20	d__Bacteria;p__Proteobacteria;c__Gammaproteobacteria;o__Enterobacterales;f__Alteromonadaceae;g__Alishewanella;s__	4.3e-90	310.1
HY4_Co_30_k141_1081774_length_3731_cov_8.5162_5	acr3	HY4_Co_30	d__Bacteria;p__Proteobacteria;c__Gammaproteobacteria;o__Enterobacterales;f__Alteromonadaceae;g__Alteromonas;s__Alteromonas	1.6e-118	403.7
JL_TianS1_1_k141_2221039_length_42864_cov_22.9801_4	acr3	JL_TianS1_1	d__Bacteria;p__Proteobacteria;c__Gammaproteobacteria;o__Enterobacterales;f__Alteromonadaceae;g__Pseudoalteromonas;s__Pseudoalteromonas	3e-116	396.2
HY4_GJ-9_14_k141_1123173_length_255065_cov_23.6568_1	acr3	HY4_GJ-9_14	d__Bacteria;p__Proteobacteria;c__Gammaproteobacteria;o__Enterobacterales;f__Alteromonadaceae;g__Pseudoalteromonas;s__Pseudoalteromonas	1.6e-115	393.8
SF_Co_bin_112_k141_1235624_length_7843_cov_295.6254_7	acr3	SF_Co_bin_112	d__Bacteria;p__Proteobacteria;c__Gammaproteobacteria;o__GCF-002020875;f__GRL18;g__GRL18;s__	1.7e-128	436.5
HM_sbin_25_8_k127_162079_length_84686_cov_127.0490_60	acr3	HM_sbin_25_8	d__Bacteria;p__Proteobacteria;c__Gammaproteobacteria;o__Methylococcales;f__Methylomonadaceae;g__WTBX01;s__	2.2e-127	432.8
HM_sbin_25_3_k127_43413_length_28157_cov_112.0835_22	acr3	HM_sbin_25_3	d__Bacteria;p__Proteobacteria;c__Gammaproteobacteria;o__Methylococcales;f__Methylomonadaceae;g__WTBX01;s__	2.3e-120	409.7
HM_cbin_5_k127_645945_length_4134_cov_12.4440_2	acr3	HM_cbin_5	d__Bacteria;p__Proteobacteria;c__Gammaproteobacteria;o__Methylococcales;f__Methylomonadaceae;g__WTBX01;s__	1.9e-130	442.9
HM_cbin_38_k127_285791_length_43450_cov_49.8594_5	acr3	HM_cbin_38	d__Bacteria;p__Proteobacteria;c__Gammaproteobacteria;o__Methylococcales;f__Methylomonadaceae;g__WTBX01;s__	8.5e-125	424.3
HM_sbin_19_1_k127_408894_length_2672_cov_6.0000_3	acr3	HM_sbin_19_1	d__Bacteria;p__Proteobacteria;c__Gammaproteobacteria;o__PS1;f__Thioglobaceae;g__Ruthia;s__	8.8e-130	440.7
GoM_cbin28_k141_6534338_length_2082_cov_9.0000_1	acr3	GoM_cbin28	d__Bacteria;p__Proteobacteria;c__Gammaproteobacteria;o__PS1;f__Thioglobaceae;g__Ruthia;s__	1.3e-131	446.7
HMR_2C2774_S2Ck141_650150_length_27700_cov_9.7259_15	acr3	HMR_2C2774	d__Bacteria;p__Proteobacteria;c__Gammaproteobacteria;o__Pseudomonadales;f__Halieaceae;g__Halioglobus;s__Halioglobus	4.3e-118	402.3
QDN-W04B-4228_sbin_39_NODE_4828_length_9343_cov_8.833979_8	acr3	QDN-W04B-4228_sbin_39	d__Bacteria;p__Proteobacteria;c__Gammaproteobacteria;o__Pseudomonadales;f__Halomonadaceae;g__Halomonas;s__	1.1e-134	456.8
SF_GA-4_11_k141_785469_length_2537_cov_5.0000_3	acr3	SF_GA-4_11	d__Bacteria;p__Proteobacteria;c__Gammaproteobacteria;o__Pseudomonadales;f__Halomonadaceae;g__Halomonas;s__Halomonas	7.2e-131	444.3
HY4_GJ-9_4_k141_25190_length_2853_cov_4.0000_4	acr3	HY4_GJ-9_4	d__Bacteria;p__Proteobacteria;c__Gammaproteobacteria;o__Pseudomonadales;f__Halomonadaceae;g__Halomonas;s__Halomonas	7.9e-126	427.7
HMR17_31_k141_1504322_length_3185_cov_14.0000_3	acr3	HMR17_31	d__Bacteria;p__Proteobacteria;c__Gammaproteobacteria;o__Pseudomonadales;f__Porticoccaceae;g__HB2-32-21;s__	6e-114	388.6
SCS_cbin_153_cosample_000009679995_47	acr3	SCS_cbin_153	d__Bacteria;p__Proteobacteria;c__Gammaproteobacteria;o__Pseudomonadales;f__Pseudomonadaceae;g__;s__	2.4e-108	370.2
HY4_Co_36_k141_3444383_length_2600_cov_4.0000_4	acr3	HY4_Co_36	d__Bacteria;p__Proteobacteria;c__Gammaproteobacteria;o__Pseudomonadales;f__Pseudomonadaceae;g__Pseudomonas_A;s__Pseudomonas_A	1.2e-74	259.3
QDN-W01B-4577_sbin_19_NODE_284_length_61233_cov_12.396270_5	acr3	QDN-W01B-4577_sbin_19	d__Bacteria;p__Proteobacteria;c__Gammaproteobacteria;o__Pseudomonadales;f__Pseudomonadaceae;g__Pseudomonas_D;s__	3.2e-103	353.3
SB_sbin_2_13_k141_551913_length_6495_cov_6.0000_6	acr3	SB_sbin_2_13	d__Bacteria;p__Proteobacteria;c__Gammaproteobacteria;o__SZUA-152;f__SZUA-152;g__;s__	4.4e-106	362.7
SF_HDNA3_16_k141_2119712_length_4955_cov_105.2786_5	acr3	SF_HDNA3_16	d__Bacteria;p__Proteobacteria;c__Gammaproteobacteria;o__SZUA-229;f__SZUA-229;g__GCA-2746365;s__	4.4e-108	369.3
SF_HDNA3_13_k141_693515_length_4590_cov_18.0000_8	acr3	SF_HDNA3_13	d__Bacteria;p__Proteobacteria;c__Gammaproteobacteria;o__SZUA-229;f__SZUA-229;g__GCA-2746365;s__	4.7e-104	356.1
SMM_sbin_18_k141_672215_length_18272_cov_17.0000_8	acr3	SMM_sbin_18	d__Bacteria;p__Proteobacteria;c__Gammaproteobacteria;o__SZUA-229;f__SZUA-229;g__JABDQW01;s__	7.4e-103	352.1
SB_sbin_1_11_k141_2227499_length_1868_cov_11.7991_1	acr3	SB_sbin_1_11	d__Bacteria;p__Proteobacteria;c__Gammaproteobacteria;o__SZUA-229;f__SZUA-229;g__JABDQW01;s__	6.8e-40	145
SB_cbin_111_k141_1290280_length_1852_cov_11.0000_1	acr3	SB_cbin_111	d__Bacteria;p__Proteobacteria;c__Gammaproteobacteria;o__UBA9214;f__UBA9214;g__UBA9214;s__	1.3e-44	160.5
HMR_S11_1_27_k141_501643_length_1984_cov_7.0000_2	acr3	HMR_S11_1_27	d__Bacteria;p__Proteobacteria;c__Gammaproteobacteria;o__Woeseiales;f__Woeseiaceae;g__;s__	2.1e-104	357.2
HY4_GJ-12_11_k141_371496_length_3244_cov_5.9832_2	acr3	HY4_GJ-12_11	d__Bacteria;p__Proteobacteria;c__Gammaproteobacteria;o__Xanthomonadales;f__SZUA-36;g__;s__	1.7e-107	367.4
SF_Co_bin_18_k141_406281_length_3265_cov_63.0000_4	acr3	SF_Co_bin_18	d__Bacteria;p__Proteobacteria;c__Gammaproteobacteria;o__Xanthomonadales;f__SZUA-36;g__SZUA-36;s__	8.1e-107	365.1
QDN-W03B-2880_sbin_32_NODE_2_length_409963_cov_85.431712_142	acr3	QDN-W03B-2880_sbin_32	d__Bacteria;p__RBG-13-66-14;c__B26-G2;o__B26-G2;f__;g__;s__	7.7e-141	477.1
SB_cbin_143_k141_1149932_length_67126_cov_99.0923_61	acr3	SB_cbin_143	d__Bacteria;p__RBG-13-66-14;c__B26-G2;o__WVWN01;f__WVWN01;g__WVWN01;s__	3.9e-141	478
HMR_S11_2_17_NODE_57446_length_1258_cov_12.322527_3	acr3	HMR_S11_2_17	d__Bacteria;p__RBG-13-66-14;c__B26-G2;o__WVWN01;f__WVWN01;g__WVWN01;s__	9.4e-55	193.9
HMR_S11_2_17_NODE_40621_length_1509_cov_7.851444_2	acr3	HMR_S11_2_17	d__Bacteria;p__RBG-13-66-14;c__B26-G2;o__WVWN01;f__WVWN01;g__WVWN01;s__	2.4e-92	317.5
SH-W20A-1310_sbin_43_NODE_405_length_36585_cov_5.967479_5	acr3	SH-W20A-1310_sbin_43	d__Bacteria;p__SM23-31;c__SM23-31;o__B21-G16;f__;g__;s__	1.5e-148	502.4
SCS_cbin_79_cosample_000011930619_11	acr3	SCS_cbin_79	d__Bacteria;p__Spirochaetota;c__B62-G9;o__B62-G9;f__B62-G9;g__;s__	2.2e-128	436.1
HMR1_44_k141_1504987_length_1649_cov_10.0279_1	acr3	HMR1_44	d__Bacteria;p__Spirochaetota;c__Spirochaetia;o__DSM-27196;f__SLST01;g__JAHOYX01;s__	3.1e-108	369.8
QDN-W01B-1949_sbin_7_NODE_151_length_87147_cov_13.908017_41	acr3	QDN-W01B-1949_sbin_7	d__Bacteria;p__Spirochaetota;c__Spirochaetia;o__SZUA-6;f__DRHE01;g__DRHE01;s__	1.2e-127	433.7
SCS_cbin_2_cosample_000012319576_10	acr3	SCS_cbin_2	d__Bacteria;p__Spirochaetota;c__Spirochaetia;o__SZUA-6;f__DRHE01;g__JAFGQJ01;s__	1.2e-126	430.4
SB_sbin_2_47_k141_316544_length_40057_cov_12.0000_36	acr3	SB_sbin_2_47	d__Bacteria;p__Sumerlaeota;c__Sumerlaeia;o__MWCT01;f__;g__;s__	4.2e-138	468.1
QDN-W04B-4228_sbin_17_NODE_10172_length_5374_cov_3.317165_6	acr3	QDN-W04B-4228_sbin_17	d__Bacteria;p__Synergistota;c__Synergistia;o__Synergistales;f__Aminobacteriaceae;g__Aminivibrio;s__Aminivibrio	1.7e-125	426.6
SH-W20A-3080_sbin_8_NODE_1102_length_27499_cov_20.889885_15	acr3	SH-W20A-3080_sbin_8	d__Bacteria;p__TA06;c__DG-26;o__E44-bin18;f__;g__;s__	1.3e-120	410.6
SH-W20A-2180_sbin_17_NODE_186_length_40743_cov_51.713675_14	acr3	SH-W20A-2180_sbin_17	d__Bacteria;p__UBA6262;c__UBA6262;o__WVXT01;f__WVXT01;g__WVXT01;s__	4e-73	254.3
QDN-W04B-4900_sbin_50_NODE_544_length_42640_cov_43.420124_26	acr3	QDN-W04B-4900_sbin_50	d__Bacteria;p__UBA6262;c__UBA6262;o__WVXT01;f__WVXT01;g__WVXT01;s__WVXT01	1.3e-72	252.6
SH-W20A-2180_sbin_5_NODE_23_length_102167_cov_14.810727_54	acr3	SH-W20A-2180_sbin_5	d__Bacteria;p__UBP18;c__UBA7526;o__UBA7526;f__UBA7526;g__;s__	4.1e-123	418.8
QDN-W04B-4900_sbin_31_NODE_3422_length_12611_cov_10.789264_7	acr3	QDN-W04B-4900_sbin_31	d__Bacteria;p__UBP18;c__UBA7526;o__UBA7526;f__UBA7526;g__;s__	2.2e-123	419.7
SF_Co_bin_54_k141_2618901_length_17828_cov_383.0000_14	acr3	SF_Co_bin_54	d__Bacteria;p__Verrucomicrobiota;c__Kiritimatiellae;o__Kiritimatiellales;f__Pontiellaceae;g__Pontiella;s__	1.1e-89	308.7
HMR17_5_k141_2165247_length_2442_cov_657.0000_4	acr3	HMR17_5	d__Bacteria;p__Verrucomicrobiota;c__Kiritimatiellae;o__Kiritimatiellales;f__Pontiellaceae;g__Pontiella;s__	2.2e-88	304.5
HMR17_41_k141_3083405_length_3032_cov_67.7624_1	acr3	HMR17_41	d__Bacteria;p__Verrucomicrobiota;c__Kiritimatiellae;o__Kiritimatiellales;f__Pontiellaceae;g__Pontiella;s__	2.8e-99	340.4
HMR17_29_k141_599970_length_12149_cov_265.0400_8	acr3	HMR17_29	d__Bacteria;p__Verrucomicrobiota;c__Kiritimatiellae;o__Kiritimatiellales;f__Pontiellaceae;g__Pontiella;s__	1.4e-132	449.9
HMR_1C1594_S1Ck141_3169577_length_18797_cov_65.5548_5	acr3	HMR_1C1594	d__Bacteria;p__Verrucomicrobiota;c__Kiritimatiellae;o__Kiritimatiellales;f__Pontiellaceae;g__Pontiella;s__	6e-134	454.4
SCS_cbin_51_cosample_000004465872_81	acr3	SCS_cbin_51	d__Bacteria;p__Verrucomicrobiota;c__Verrucomicrobiae;o__Opitutales;f__Opitutaceae;g__IMCC26134_A;s__	1.8e-134	456.2
QDN-W04B-4228_sbin_6_NODE_135_length_116659_cov_1024.872380_61	acr3	QDN-W04B-4228_sbin_6	d__Bacteria;p__Verrucomicrobiota;c__Verrucomicrobiae;o__Opitutales;f__Opitutaceae;g__IMCC26134_A;s__	1e-136	463.5
QDN-W01B-4577_sbin_30_NODE_155_length_81633_cov_294.016340_8	acr3	QDN-W01B-4577_sbin_30	d__Bacteria;p__Verrucomicrobiota;c__Verrucomicrobiae;o__Opitutales;f__Opitutaceae;g__IMCC26134_A;s__	4.1e-140	474.7
HMR20_17_k141_1585580_length_7863_cov_28.0000_10	acr3	HMR20_17	d__Bacteria;p__VGIX01;c__VGIX01;o__VGIX01;f__VGIX01;g__;s__	2.2e-124	422.9
SB_cbin_205_k141_4341262_length_3146_cov_8.0000_1	acr3	SB_cbin_205	d__Bacteria;p__WOR-3;c__32-111;o__32-111;f__32-111;g__;s__	6.3e-64	224
HMR_Co_S11_292_k141_8309619_1	acr3	HMR_Co_S11_292	d__Bacteria;p__WOR-3;c__E44-bin80;o__E44-bin80;f__E44-bin80;g__;s__	4e-60	211.5
ENP_cbin_24_k119_339853_length_33269_cov_23.9861_3	acr3	ENP_cbin_24	d__Bacteria;p__WOR-3;c__E44-bin80;o__E44-bin80;f__E44-bin80;g__SOIS01;s__SOIS01	2.1e-122	416.4
HMR_S11_2_27_NODE_82_length_29253_cov_30.764847_3	acr3	HMR_S11_2_27	d__Bacteria;p__WOR-3;c__UBA3072;o__UBA3072;f__UBA3072;g__E29-bin14;s__E29-bin14	1.3e-122	417.1
QDN-W04B-4900_sbin_26_NODE_4184_length_10887_cov_5.600535_14	acr3	QDN-W04B-4900_sbin_26	d__Bacteria;p__WOR-3;c__UBA3073;o__JACQXS01;f__;g__;s__	1.1e-69	243
HM_cbin_29_k127_536300_length_6625_cov_13.0000_10	acr3	HM_cbin_29	d__Bacteria;p__WOR-3;c__UBA3073;o__UBA3073;f__UBA3073;g__UBA3073;s__	3.8e-69	241.2
SB_sbin_3_31_k141_153367_length_99108_cov_219.1262_62	acr3	SB_sbin_3_31	d__Bacteria;p__WOR-3;c__WOR-3;o__SM23-42;f__SM23-42;g__SOIY01;s__	2.6e-111	379.9
QDN-W03B-2880_sbin_28_NODE_18_length_161590_cov_101.095608_142	acr3	QDN-W03B-2880_sbin_28	d__Bacteria;p__WOR-3;c__WOR-3;o__SM23-42;f__SM23-42;g__SOIY01;s__	1.2e-87	302.1
ENP_cbin_3_k119_752549_length_7010_cov_38.6812_2	acr3	ENP_cbin_3	d__Bacteria;p__WOR-3;c__WOR-3;o__SM23-42;f__SM23-42;g__SOIY01;s__	3.2e-112	382.9
SF_Co_bin_38_k141_2717755_length_57745_cov_354.8285_36	acr3	SF_Co_bin_38	d__Bacteria;p__WOR-3;c__WOR-3;o__SM23-42;f__SM23-42;g__SOIY01;s__SOIY01	1e-112	384.6
HMR_S11_5_48_k141_713977_length_19347_cov_16.0000_6	acr3	HMR_S11_5_48	d__Bacteria;p__Zixibacteria;c__MSB-5A5;o__DG-27;f__DG-27;g__DG-27;s__	3.2e-149	504.6
SMM_sbin_5_k141_1381250_length_2504_cov_11.0000_2	acr3	SMM_sbin_5	d__Bacteria;p__Zixibacteria;c__MSB-5A5;o__GN15;f__FEB-12;g__QNAD01;s__	3.5e-146	494.6
JL_Co_11_k141_3788771_length_1896_cov_15.0000_2	acr3	JL_Co_11	d__Bacteria;p__Zixibacteria;c__MSB-5A5;o__GN15;f__PGXB01;g__;s__	1.3e-66	232.8
SF_Co_bin_36_k141_3840132_length_1587_cov_6.0000_1	acr3	SF_Co_bin_36	d__Bacteria;p__Zixibacteria;c__MSB-5A5;o__JAABVY01;f__JAHJOQ01;g__;s__	1.2e-64	226.5
HY4_Co_67_k141_256608_length_2311_cov_4.7567_1	acr3	HY4_Co_67	d__Bacteria;p__Zixibacteria;c__MSB-5A5;o__JAABVY01;f__JAHJOQ01;g__JAHJOQ01;s__	7.4e-67	233.7
SCS_cbin_77_cosample_000003919872_2	acr3	SCS_cbin_77	d__Bacteria;p__Zixibacteria;c__MSB-5A5;o__MSB-5A5;f__SM1-73;g__SM23-73-3;s__	1e-70	246.4
HMR_S11_5_6_k141_326682_length_3096_cov_9.9452_1	acr3	HMR_S11_5_6	d__Bacteria;p__Zixibacteria;c__MSB-5A5;o__MSB-5A5;f__SM1-73;g__SM23-73-3;s__	3.5e-130	442
SH-W20A-2180_sbin_20_NODE_171_length_42221_cov_12.323104_16	acr3	SH-W20A-2180_sbin_20	d__Bacteria;p__Zixibacteria;c__MSB-5A5;o__MSB-5A5;f__SM23-73-2;g__SM23-73-2;s__	4.5e-126	428.5
QDN-W04B-580_sbin_38_NODE_32349_length_2622_cov_2.901831_2	acr3	QDN-W04B-580_sbin_38	d__Bacteria;p__Zixibacteria;c__MSB-5A5;o__MSB-5A5;f__SM23-73-2;g__SM23-73-2;s__	3.8e-126	428.7
HY4_GJ-9_18_k141_42671_length_5489_cov_5.0000_3	aioA	HY4_GJ-9_18	d__Bacteria;p__Proteobacteria;c__Alphaproteobacteria;o__Kiloniellales;f__J153;g__;s__	0	1016.4
QDN-W04B-4228_sbin_19_NODE_110_length_127577_cov_6.724824_109	aioA	QDN-W04B-4228_sbin_19	d__Bacteria;p__Proteobacteria;c__Alphaproteobacteria;o__Rhodobacterales;f__Rhodobacteraceae;g__Tabrizicola;s__	0	1058.2
HMR_S11_1_36_k141_1233763_length_1287_cov_6.0000_1	arrA	HMR_S11_1_36	d__Bacteria;p__Bacteroidota;c__Bacteroidia;o__Bacteroidales;f__SM23-62;g__SM23-62;s__	1.6e-197	666
SF_Co_bin_105_k141_899629_length_6655_cov_529.6615_5	arrA	SF_Co_bin_105	d__Bacteria;p__Chloroflexota;c__Anaerolineae;o__JAAYZQ01;f__JAAYZQ01;g__;s__	0	1391.1
SB_sbin_2_38_k141_1649622_length_5414_cov_5.0000_5	arrA	SB_sbin_2_38	d__Bacteria;p__Chloroflexota;c__Anaerolineae;o__Promineofilales;f__UBA4811;g__;s__	0	1167.5
SH-W20A-1310_sbin_58_NODE_4676_length_10177_cov_49.071429_7	arrA	SH-W20A-1310_sbin_58	d__Bacteria;p__Chloroflexota;c__Dehalococcoidia;o__Dehalococcoidales;f__UBA2162;g__JACQGQ01;s__	1.7e-170	576.5
HMR26_1_k141_8545_length_4008_cov_4.0000_4	arrA	HMR26_1	d__Bacteria;p__Chloroflexota;c__Dehalococcoidia;o__GIF9;f__AB-539-J10;g__B68-G16;s__	0	1142.5
QDN-W04B-4228_sbin_40_NODE_15273_length_4035_cov_2.975126_3	arrA	QDN-W04B-4228_sbin_40	d__Bacteria;p__Deferribacterota;c__Deferribacteres;o__Deferribacterales;f__Denitrovibrionaceae;g__Geovibrio;s__	0	1341.1
SF_GA-2_9_k141_397728_length_1814_cov_4.0000_1	arrA	SF_GA-2_9	d__Bacteria;p__Desulfobacterota;c__Desulfobacteria;o__Desulfobacterales;f__;g__;s__	5.7e-262	879.2
SB_sbin_2_20_k141_716091_length_24385_cov_22.2816_10	arrA	SB_sbin_2_20	d__Bacteria;p__Desulfobacterota;c__Desulfobacteria;o__Desulfobacterales;f__UBA11574;g__S5133MH16;s__	0	1413
HY4_GJ-10_12_k141_609003_length_15740_cov_30.7727_12	arrA	HY4_GJ-10_12	d__Bacteria;p__Desulfobacterota;c__Desulfobacteria;o__Desulfobacterales;f__UBA11574;g__S5133MH16;s__	0	1399.6
HMR_S11_6_40_k141_2827_length_6230_cov_15.0000_1	arrA	HMR_S11_6_40	d__Bacteria;p__Desulfobacterota;c__Desulfobacteria;o__Desulfobacterales;f__UBA11574;g__S5133MH16;s__	0	1020.8
QDN-W04B-4900_sbin_21_NODE_12375_length_5229_cov_4.314264_6	arrA	QDN-W04B-4900_sbin_21	d__Bacteria;p__Desulfobacterota;c__Desulfuromonadia;o__Desulfuromonadales;f__JACZKF01;g__JACZKF01;s__	0	1367
QDN-W04B-4228_sbin_13_NODE_2169_length_17205_cov_28.056560_7	arrA	QDN-W04B-4228_sbin_13	d__Bacteria;p__Desulfobacterota;c__Desulfuromonadia;o__Desulfuromonadales;f__JACZKF01;g__JACZKF01;s__	0	1433.9
SB_sbin_6_36_k141_989331_length_10057_cov_66.8554_5	arrA	SB_sbin_6_36	d__Bacteria;p__Desulfobacterota;c__DSM-4660;o__Desulfatiglandales;f__Desulfatiglandaceae;g__Desulfacyla;s__	0	1391.2
SCS_cbin_177_cosample_000012764458_3	arrA	SCS_cbin_177	d__Bacteria;p__Desulfobacterota;c__Syntrophobacteria;o__;f__;g__;s__	0	1416.6
QDN-W04B-4228_sbin_42_NODE_4131_length_10493_cov_4.584691_6	arrA	QDN-W04B-4228_sbin_42	d__Bacteria;p__Desulfobacterota_I;c__Desulfovibrionia;o__Desulfovibrionales;f__Desulfovibrionaceae;g__Desulfohalovibrio;s__Desulfohalovibrio	0	1375.7
SF_HDNA4_11_k141_438339_length_2511_cov_10.6751_2	arrA	SF_HDNA4_11	d__Bacteria;p__Nitrospirota;c__Thermodesulfovibrionia;o__UBA6902;f__UBA6902;g__BMS3Abin09;s__	0	1262.5
SCS_cbin_148_cosample_000005791375_3	arrA	SCS_cbin_148	d__Bacteria;p__Proteobacteria;c__Gammaproteobacteria;o__Burkholderiales;f__Rhodocyclaceae;g__Propionivibrio;s__	0	1390.7
SB_cbin_212_k141_4272131_length_7188_cov_94.9919_8	arsB_935	SB_cbin_212	d__Bacteria;p__Campylobacterota;c__Campylobacteria;o__Campylobacterales;f__Sulfurovaceae;g__Sulfurovum;s__	1.3e-170	575.8
SF_Co_bin_133_k141_618944_length_86453_cov_22.4400_35	arsB_935	SF_Co_bin_133	d__Bacteria;p__Proteobacteria;c__Alphaproteobacteria;o__Rhizobiales;f__Beijerinckiaceae;g__Methylobacterium;s__Methylobacterium	8.2e-184	619.3
SF_Co_bin_56_k141_2222165_length_31210_cov_32.0519_22	arsB_935	SF_Co_bin_56	d__Bacteria;p__Proteobacteria;c__Alphaproteobacteria;o__Sphingomonadales;f__Sphingomonadaceae;g__Sphingomonas;s__Sphingomonas	2.5e-208	700.1
HMR_S11_7_15_k141_717551_length_191659_cov_97.7573_77	arsB_935	HMR_S11_7_15	d__Bacteria;p__Proteobacteria;c__Gammaproteobacteria;o__Pseudomonadales;f__Pseudomonadaceae;g__Pseudomonas_E;s__Pseudomonas_E	1.5e-208	700.7
HMR_S11_7_15_k141_1071586_length_94469_cov_95.0126_12	arsB_935	HMR_S11_7_15	d__Bacteria;p__Proteobacteria;c__Gammaproteobacteria;o__Pseudomonadales;f__Pseudomonadaceae;g__Pseudomonas_E;s__Pseudomonas_E	1.9e-208	700.4
WGoM_sbin_oily_59_k141_4747092_length_1762_cov_32.0000_2	arsC1	WGoM_sbin_oily_59	d__Archaea;p__Aenigmatarchaeota;c__Aenigmatarchaeia;o__JACPZZ01;f__;g__;s__	3.5e-35	128.4
HMR25_4_k141_1038334_length_4448_cov_5.0000_3	arsC1	HMR25_4	d__Archaea;p__Thermoplasmatota;c__Thermoplasmata;o__RBG-16-68-12;f__;g__;s__	4.1e-19	76.7
SB_sbin_7_15_k141_25584_length_4282_cov_33.9681_4	arsC1	SB_sbin_7_15	d__Archaea;p__Thermoproteota;c__Nitrososphaeria;o__Nitrososphaerales;f__Nitrosopumilaceae;g__JACEMX01;s__	2.4e-19	77.4
SF_Co_bin_101_k141_4241786_length_3749_cov_111.3958_4	arsC1	SF_Co_bin_101	d__Bacteria;p__Acidobacteriota;c__Thermoanaerobaculia;o__Thermoanaerobaculales;f__FEB-10;g__;s__	2.7e-45	161
HY4_GJ-9_16_k141_1340852_length_4047_cov_9.9332_5	arsC1	HY4_GJ-9_16	d__Bacteria;p__Acidobacteriota;c__Thermoanaerobaculia;o__Thermoanaerobaculales;f__FEB-10;g__JACXWA01;s__	6.3e-20	79.3
HY4_GJ-10_29_k141_911306_length_3561_cov_13.4602_4	arsC1	HY4_GJ-10_29	d__Bacteria;p__Acidobacteriota;c__Thermoanaerobaculia;o__Thermoanaerobaculales;f__FEB-10;g__JACXWA01;s__	1.2e-26	101
HY4_GJ-10_29_k141_911306_length_3561_cov_13.4602_1	arsC1	HY4_GJ-10_29	d__Bacteria;p__Acidobacteriota;c__Thermoanaerobaculia;o__Thermoanaerobaculales;f__FEB-10;g__JACXWA01;s__	5.5e-27	102
HY4_GA-7_4_k141_298146_length_2308_cov_5.9031_3	arsC1	HY4_GA-7_4	d__Bacteria;p__Acidobacteriota;c__Thermoanaerobaculia;o__Thermoanaerobaculales;f__FEB-10;g__JACXWA01;s__	1.3e-18	75.1
HY4_GA-6_4_k141_76444_length_5574_cov_14.4686_3	arsC1	HY4_GA-6_4	d__Bacteria;p__Acidobacteriota;c__Thermoanaerobaculia;o__Thermoanaerobaculales;f__FEB-10;g__JACXWA01;s__	2.3e-19	77.5
HMR17_44_k141_1887998_length_2124_cov_7.0000_1	arsC1	HMR17_44	d__Bacteria;p__Acidobacteriota;c__UBA4820;o__;f__;g__;s__	3.3e-27	102.7
HMR17_44_k141_1749100_length_2117_cov_20.0000_1	arsC1	HMR17_44	d__Bacteria;p__Acidobacteriota;c__UBA4820;o__;f__;g__;s__	3.1e-14	61
SF_Co_bin_97_k141_2844225_length_6176_cov_633.0615_2	arsC1	SF_Co_bin_97	d__Bacteria;p__Acidobacteriota;c__UBA6911;o__RPQK01;f__;g__;s__	7e-22	85.6
HY4_Co_61_k141_5687730_length_7672_cov_10.1114_3	arsC1	HY4_Co_61	d__Bacteria;p__Acidobacteriota;c__UBA6911;o__RPQK01;f__;g__;s__	7.6e-22	85.5
SF_Co_bin_66_k141_3265481_length_7662_cov_539.2674_5	arsC1	SF_Co_bin_66	d__Bacteria;p__Acidobacteriota;c__UBA890;o__UBA890;f__UBA890;g__;s__	1.9e-37	135.7
WGoM_sbin_oily_61_k141_5133196_length_3208_cov_7.0000_4	arsC1	WGoM_sbin_oily_61	d__Bacteria;p__Actinobacteriota;c__Acidimicrobiia;o__Acidimicrobiales;f__SZUA-35;g__;s__	3.8e-16	67.1
SH-W20A-1310_sbin_49_NODE_467_length_34319_cov_9.330172_18	arsC1	SH-W20A-1310_sbin_49	d__Bacteria;p__Actinobacteriota;c__Actinomycetia;o__Mycobacteriales;f__Mycobacteriaceae;g__Mycobacterium;s__	2.1e-39	142.1
QDN-W03B-480_sbin_11_NODE_3558_length_6154_cov_3.347434_3	arsC1	QDN-W03B-480_sbin_11	d__Bacteria;p__Actinobacteriota;c__Actinomycetia;o__Mycobacteriales;f__Mycobacteriaceae;g__Mycobacterium;s__	2.1e-39	142.1
QDN-W01B-4577_sbin_28_NODE_5583_length_6994_cov_4.177691_4	arsC1	QDN-W01B-4577_sbin_28	d__Bacteria;p__Bacteroidota;c__Bacteroidia;o__AKYH767;f__JACCXN01;g__;s__	2.7e-36	132
WGoM_sbin_oily_67_k141_3651985_length_3407_cov_55.5499_3	arsC1	WGoM_sbin_oily_67	d__Bacteria;p__Bacteroidota;c__Bacteroidia;o__Bacteroidales;f__4484-276;g__4484-276;s__	2.2e-32	119.4
SF_Co_bin_47_k141_3239122_length_4220_cov_385.0000_3	arsC1	SF_Co_bin_47	d__Bacteria;p__Bacteroidota;c__Bacteroidia;o__Bacteroidales;f__B18-G4;g__;s__	9.5e-34	123.8
SF_Co_bin_51_k141_2718905_length_14891_cov_141.3698_3	arsC1	SF_Co_bin_51	d__Bacteria;p__Bacteroidota;c__Bacteroidia;o__Bacteroidales;f__B18-G4;g__B18-G4;s__	4.8e-34	124.8
SF_Co_bin_132_k141_5656640_length_4479_cov_333.4622_5	arsC1	SF_Co_bin_132	d__Bacteria;p__Bacteroidota;c__Bacteroidia;o__Bacteroidales;f__B18-G4;g__B18-G4;s__	1.9e-33	122.8
SF_Co_bin_132_k141_1586789_length_2361_cov_373.4000_2	arsC1	SF_Co_bin_132	d__Bacteria;p__Bacteroidota;c__Bacteroidia;o__Bacteroidales;f__B18-G4;g__B18-G4;s__	6.7e-34	124.3
SF_Co_bin_113_k141_5535830_length_4159_cov_593.6491_3	arsC1	SF_Co_bin_113	d__Bacteria;p__Bacteroidota;c__Bacteroidia;o__Bacteroidales;f__B18-G4;g__B18-G4;s__	3.2e-34	125.3
HY4_GJ-11_9_k141_628785_length_1705_cov_6.6573_2	arsC1	HY4_GJ-11_9	d__Bacteria;p__Bacteroidota;c__Bacteroidia;o__Bacteroidales;f__B18-G4;g__B18-G4;s__	1.1e-33	123.6
HMR1_6_k141_694164_length_29410_cov_56.1951_10	arsC1	HMR1_6	d__Bacteria;p__Bacteroidota;c__Bacteroidia;o__Bacteroidales;f__B18-G4;g__B18-G4;s__B18-G4	2.3e-35	129
HMR6_12_k141_1951360_length_4163_cov_8.9244_5	arsC1	HMR6_12	d__Bacteria;p__Bacteroidota;c__Bacteroidia;o__Bacteroidales;f__F082;g__JAADID01;s__	1.7e-30	113.3
HMR1_3_k141_1558850_length_22499_cov_25.0098_18	arsC1	HMR1_3	d__Bacteria;p__Bacteroidota;c__Bacteroidia;o__Bacteroidales;f__F082;g__JAADID01;s__	6e-34	124.5
HMR_S11_6_50_k141_577689_length_6343_cov_21.9255_3	arsC1	HMR_S11_6_50	d__Bacteria;p__Bacteroidota;c__Bacteroidia;o__Bacteroidales;f__GCA-2711565;g__JADFUO01;s__JADFUO01	5.1e-35	127.9
WGoM_cbin_4_k141_2341941_length_11224_cov_139.6268_11	arsC1	WGoM_cbin_4	d__Bacteria;p__Bacteroidota;c__Bacteroidia;o__Bacteroidales;f__GCA-2748055;g__GCA-2748055;s__	1.2e-29	110.7
HMR1_31_k141_82459_length_18756_cov_18.2509_9	arsC1	HMR1_31	d__Bacteria;p__Bacteroidota;c__Bacteroidia;o__Bacteroidales;f__GCA-2748055;g__GCA-2748055;s__	2.3e-29	109.7
QDN-W04B-4228_sbin_51_NODE_3440_length_12025_cov_3.824144_9	arsC1	QDN-W04B-4228_sbin_51	d__Bacteria;p__Bacteroidota;c__Bacteroidia;o__Bacteroidales;f__Marinilabiliaceae;g__Alkaliflexus;s__	1.3e-30	113.7
SF_Co_bin_87_k141_1664110_length_7527_cov_36.0000_5	arsC1	SF_Co_bin_87	d__Bacteria;p__Bacteroidota;c__Bacteroidia;o__Bacteroidales;f__Prolixibacteraceae;g__Draconibacterium;s__	2e-33	122.8
HMR18_6_k141_2012647_length_15449_cov_82.9980_3	arsC1	HMR18_6	d__Bacteria;p__Bacteroidota;c__Bacteroidia;o__Bacteroidales;f__Prolixibacteraceae;g__Draconibacterium;s__	5e-33	121.5
QDN-W04B-4228_sbin_25_NODE_71_length_149578_cov_20.569952_57	arsC1	QDN-W04B-4228_sbin_25	d__Bacteria;p__Bacteroidota;c__Bacteroidia;o__Bacteroidales;f__Prolixibacteraceae;g__UBA1413;s__	6.1e-29	108.3
SCS_cbin_53_cosample_000021357103_5	arsC1	SCS_cbin_53	d__Bacteria;p__Bacteroidota;c__Bacteroidia;o__Bacteroidales;f__PUMT01;g__;s__	1.4e-35	129.8
SCS_cbin_53_cosample_000003467654_2	arsC1	SCS_cbin_53	d__Bacteria;p__Bacteroidota;c__Bacteroidia;o__Bacteroidales;f__PUMT01;g__;s__	2e-36	132.4
WGoM_cbin_12_k141_1714162_length_3959_cov_19.9940_5	arsC1	WGoM_cbin_12	d__Bacteria;p__Bacteroidota;c__Bacteroidia;o__Bacteroidales;f__SM23-62;g__SM23-62;s__	5.3e-31	115
HY4_GJ-10_17_k141_842126_length_2539_cov_8.2206_2	arsC1	HY4_GJ-10_17	d__Bacteria;p__Bacteroidota;c__Bacteroidia;o__Bacteroidales;f__SM23-62;g__SM23-62;s__	3e-30	112.5
HMR_S11_1_36_k141_795761_length_1368_cov_5.0000_1	arsC1	HMR_S11_1_36	d__Bacteria;p__Bacteroidota;c__Bacteroidia;o__Bacteroidales;f__SM23-62;g__SM23-62;s__	1e-15	65.7
HMR_Co_S11_161_k141_3821087_4	arsC1	HMR_Co_S11_161	d__Bacteria;p__Bacteroidota;c__Bacteroidia;o__Bacteroidales;f__SM23-62;g__SM23-62;s__	6.3e-30	111.5
SB_sbin_7_40_k141_161195_length_42655_cov_19.0995_11	arsC1	SB_sbin_7_40	d__Bacteria;p__Bacteroidota;c__Bacteroidia;o__Bacteroidales;f__UBA12077;g__UBA12077;s__	4e-31	115.4
QDN-W04B-4900_sbin_25_NODE_6532_length_8066_cov_5.470853_4	arsC1	QDN-W04B-4900_sbin_25	d__Bacteria;p__Bacteroidota;c__Bacteroidia;o__Bacteroidales;f__VadinHA17;g__;s__	1.2e-36	133.2
HMR_Co_S11_972_k141_23233998_1	arsC1	HMR_Co_S11_972	d__Bacteria;p__Bacteroidota;c__Bacteroidia;o__Bacteroidales;f__VadinHA17;g__;s__	8.4e-37	133.7
ENP_sbin_10_5_k119_22917_length_3894_cov_6.0000_2	arsC1	ENP_sbin_10_5	d__Bacteria;p__Bacteroidota;c__Bacteroidia;o__Bacteroidales;f__VadinHA17;g__;s__	4.9e-36	131.2
HY4_Co_92_k141_2649728_length_5148_cov_10.0000_3	arsC1	HY4_Co_92	d__Bacteria;p__Bacteroidota;c__Bacteroidia;o__Cytophagales;f__Cyclobacteriaceae;g__S012-113;s__	3.5e-38	138.1
SF_Co_bin_32_k141_1961442_length_12089_cov_504.2443_7	arsC1	SF_Co_bin_32	d__Bacteria;p__Bacteroidota;c__Bacteroidia;o__Flavobacteriales;f__Flavobacteriaceae;g__QNYL01;s__	5.4e-38	137.5
SB_sbin_2_22_k141_172916_length_6840_cov_12.0000_4	arsC1	SB_sbin_2_22	d__Bacteria;p__Bacteroidota;c__Bacteroidia;o__Flavobacteriales;f__Flavobacteriaceae;g__QNYL01;s__	2.6e-35	128.8
HM_cbin_14_k127_1144344_length_6603_cov_19.0000_4	arsC1	HM_cbin_14	d__Bacteria;p__Bacteroidota;c__Bacteroidia;o__Flavobacteriales;f__Flavobacteriaceae;g__QNYL01;s__	7e-36	130.7
HY4_GJ-9_8_k141_1424795_length_3975_cov_5.0000_4	arsC1	HY4_GJ-9_8	d__Bacteria;p__Bacteroidota;c__Bacteroidia;o__Flavobacteriales;f__Flavobacteriaceae;g__SMXJ01;s__	1.8e-34	126.1
SF_HDNA4_7_k141_766052_length_3854_cov_17.0000_5	arsC1	SF_HDNA4_7	d__Bacteria;p__Bacteroidota;c__Ignavibacteria;o__Ignavibacteriales;f__Ignavibacteriaceae;g__BMS3ABIN03;s__	6.3e-15	63.2
HM_cbin_8_k127_768362_length_1754_cov_41.0000_2	arsC1	HM_cbin_8	d__Bacteria;p__Campylobacterota;c__Campylobacteria;o__Campylobacterales;f__Arcobacteraceae;g__CAIJNA01;s__	5e-28	105.4
WGoM_cbin_9_k141_1677720_length_9354_cov_275.0000_4	arsC1	WGoM_cbin_9	d__Bacteria;p__Campylobacterota;c__Campylobacteria;o__Campylobacterales;f__Sulfurimonadaceae;g__4484-230;s__	2.2e-43	154.9
SF_GA-2_15_k141_647766_length_1478_cov_6.0000_2	arsC1	SF_GA-2_15	d__Bacteria;p__Campylobacterota;c__Campylobacteria;o__Campylobacterales;f__Sulfurimonadaceae;g__S145-25;s__	1.2e-35	129.9
SF_Co_bin_104_k141_1258125_length_4229_cov_115.3630_6	arsC1	SF_Co_bin_104	d__Bacteria;p__Campylobacterota;c__Campylobacteria;o__Campylobacterales;f__Sulfurimonadaceae;g__S145-25;s__	1.1e-35	130.1
SB_cbin_268_k141_792633_length_2113_cov_19.0487_4	arsC1	SB_cbin_268	d__Bacteria;p__Campylobacterota;c__Campylobacteria;o__Campylobacterales;f__Sulfurimonadaceae;g__S145-25;s__	9.2e-39	140
HY4_Co_48_k141_3528479_length_3726_cov_10.0000_6	arsC1	HY4_Co_48	d__Bacteria;p__Campylobacterota;c__Campylobacteria;o__Campylobacterales;f__Sulfurimonadaceae;g__S145-25;s__	6.8e-36	130.7
HMR21_24_k141_117423_length_1994_cov_11.4182_4	arsC1	HMR21_24	d__Bacteria;p__Campylobacterota;c__Campylobacteria;o__Campylobacterales;f__Sulfurimonadaceae;g__S145-25;s__	3.8e-36	131.6
HMR1_30_k141_514115_length_3575_cov_22.4263_3	arsC1	HMR1_30	d__Bacteria;p__Campylobacterota;c__Campylobacteria;o__Campylobacterales;f__Sulfurimonadaceae;g__S145-25;s__	3.8e-36	131.6
HMR_S11_1_17_k141_336448_length_1785_cov_6.0000_1	arsC1	HMR_S11_1_17	d__Bacteria;p__Campylobacterota;c__Campylobacteria;o__Campylobacterales;f__Sulfurimonadaceae;g__S145-25;s__	1.7e-15	65
HMR_8C1508_S8Ck141_2626227_length_2911_cov_4.0000_2	arsC1	HMR_8C1508	d__Bacteria;p__Campylobacterota;c__Campylobacteria;o__Campylobacterales;f__Sulfurovaceae;g__Sulfurovum;s__	1.1e-43	155.8
WGoM_cbin_10_k141_112146_length_3611_cov_20.0000_4	arsC1	WGoM_cbin_10	d__Bacteria;p__Campylobacterota;c__Campylobacteria;o__Campylobacterales;f__Sulfurovaceae;g__SZUA-451;s__	1.5e-41	149
SF_HDNA3_3_k141_724616_length_1186_cov_10.0000_2	arsC1	SF_HDNA3_3	d__Bacteria;p__Campylobacterota;c__Campylobacteria;o__Campylobacterales;f__Sulfurovaceae;g__SZUA-451;s__	6.2e-42	150.2
HY4_Co_47_k141_804737_length_2295_cov_9.0000_2	arsC1	HY4_Co_47	d__Bacteria;p__Desulfobacterota_D;c__UBA1144;o__UBA2774;f__UBA2774;g__CR02bin9;s__CR02bin9	1.4e-30	113.6
SCS_cbin_120_cosample_000005257080_95	arsC1	SCS_cbin_120	d__Bacteria;p__Firmicutes;c__Bacilli;o__Acholeplasmatales;f__Acholeplasmataceae;g__UBA2284;s__	3.5e-12	54.3
HMR3_12_k141_388095_length_6390_cov_9.9683_2	arsC1	HMR3_12	d__Bacteria;p__Firmicutes;c__Bacilli;o__Izemoplasmatales;f__Izemoplasmataceae;g__Izemoplasma_B;s__	5.3e-11	50.5
HMR17_10_k141_3844567_length_1833_cov_6.0000_2	arsC1	HMR17_10	d__Bacteria;p__Gemmatimonadota;c__Gemmatimonadetes;o__Longimicrobiales;f__UBA6960;g__;s__	1.5e-20	81.3
HMR18_22_k141_183750_length_1940_cov_7.0000_2	arsC1	HMR18_22	d__Bacteria;p__Myxococcota;c__Polyangia;o__Haliangiales;f__Haliangiaceae;g__NORP324;s__	3.7e-15	63.9
HMR17_9_k141_4132264_length_7079_cov_9.9818_1	arsC1	HMR17_9	d__Bacteria;p__Myxococcota;c__Polyangia;o__Polyangiales;f__Polyangiaceae;g__;s__	5.1e-16	66.7
HMR17_9_k141_2640722_length_18570_cov_12.6634_1	arsC1	HMR17_9	d__Bacteria;p__Myxococcota;c__Polyangia;o__Polyangiales;f__Polyangiaceae;g__;s__	8.6e-28	104.6
HY4_Co_87_k141_854294_length_4026_cov_6.9614_2	arsC1	HY4_Co_87	d__Bacteria;p__Nitrospirota;c__Nitrospiria;o__Nitrospirales;f__UBA8639;g__UBA8639;s__	8.6e-31	114.3
HMR_Co_S11_674_k141_18839549_2	arsC1	HMR_Co_S11_674	d__Bacteria;p__Planctomycetota;c__Phycisphaerae;o__Sedimentisphaerales;f__SG8-4;g__;s__	6.4e-40	143.7
SB_sbin_6_13_k141_969752_length_2148_cov_9.0000_2	arsC1	SB_sbin_6_13	d__Bacteria;p__Planctomycetota;c__Planctomycetia;o__Pirellulales;f__UBA7805;g__UBA7805;s__	7.9e-38	137
SB_sbin_6_13_k141_393772_length_1671_cov_7.0000_2	arsC1	SB_sbin_6_13	d__Bacteria;p__Planctomycetota;c__Planctomycetia;o__Pirellulales;f__UBA7805;g__UBA7805;s__	2.1e-34	125.9
SB_sbin_1_13_k141_1237692_length_1068_cov_3.0000_2	arsC1	SB_sbin_1_13	d__Bacteria;p__Planctomycetota;c__Planctomycetia;o__Planctomycetales;f__Planctomycetaceae;g__;s__	3.1e-31	115.7
SF_Co_bin_133_k141_618944_length_86453_cov_22.4400_36	arsC1	SF_Co_bin_133	d__Bacteria;p__Proteobacteria;c__Alphaproteobacteria;o__Rhizobiales;f__Beijerinckiaceae;g__Methylobacterium;s__Methylobacterium	5.1e-39	140.8
HMR_Co_S11_662_k141_16063978_3	arsC1	HMR_Co_S11_662	d__Bacteria;p__Proteobacteria;c__Alphaproteobacteria;o__Rhizobiales;f__Hyphomicrobiaceae;g__;s__	5.4e-39	140.7
SB_sbin_4_32_k141_212158_length_6613_cov_11.1120_8	arsC1	SB_sbin_4_32	d__Bacteria;p__Proteobacteria;c__Alphaproteobacteria;o__Rhizobiales;f__Hyphomicrobiaceae;g__Hyphomicrobium_A;s__	1e-38	139.8
HMR_S11_13_13_NODE_4782_length_6690_cov_13.949661_13	arsC1	HMR_S11_13_13	d__Bacteria;p__Proteobacteria;c__Alphaproteobacteria;o__Rhizobiales;f__Hyphomicrobiaceae;g__Hyphomicrobium_A;s__	2.3e-39	141.9
HMR_Co_S11_32_k141_6088666_1	arsC1	HMR_Co_S11_32	d__Bacteria;p__Proteobacteria;c__Alphaproteobacteria;o__Rhizobiales;f__Hyphomicrobiaceae;g__Hyphomicrobium_A;s__	2.8e-39	141.6
SB_sbin_8_40_k141_506611_length_2597_cov_18.0000_3	arsC1	SB_sbin_8_40	d__Bacteria;p__Proteobacteria;c__Alphaproteobacteria;o__Rhizobiales;f__Methyloligellaceae;g__Methyloceanibacter;s__	2.9e-46	164.2
SB_sbin_8_40_k141_504072_length_3768_cov_35.0000_3	arsC1	SB_sbin_8_40	d__Bacteria;p__Proteobacteria;c__Alphaproteobacteria;o__Rhizobiales;f__Methyloligellaceae;g__Methyloceanibacter;s__	4.7e-46	163.5
SB_sbin_4_42_k141_206983_length_16123_cov_10.0000_8	arsC1	SB_sbin_4_42	d__Bacteria;p__Proteobacteria;c__Alphaproteobacteria;o__Rhizobiales;f__Methyloligellaceae;g__Methyloceanibacter;s__	7.5e-47	166
HMR_Co_S11_99_k141_8773910_26	arsC1	HMR_Co_S11_99	d__Bacteria;p__Proteobacteria;c__Alphaproteobacteria;o__Rhizobiales;f__Methyloligellaceae;g__Methyloceanibacter;s__	5.2e-30	111.8
HMR_Co_S11_889_k141_11867356_7	arsC1	HMR_Co_S11_889	d__Bacteria;p__Proteobacteria;c__Alphaproteobacteria;o__Rhizobiales;f__Methyloligellaceae;g__Methyloceanibacter;s__	3.4e-47	167.1
SCS_cbin_172_cosample_000002227000_11	arsC1	SCS_cbin_172	d__Bacteria;p__Proteobacteria;c__Alphaproteobacteria;o__Rhizobiales;f__Methyloligellaceae;g__Methyloceanibacter;s__Methyloceanibacter	4.3e-46	163.6
HY4_Co_28_k141_5027270_length_6874_cov_110.7487_8	arsC1	HY4_Co_28	d__Bacteria;p__Proteobacteria;c__Alphaproteobacteria;o__Rhizobiales;f__Methyloligellaceae;g__UBA2767;s__	2.4e-12	54.8
HY4_Co_28_k141_1833800_length_3633_cov_18.4336_2	arsC1	HY4_Co_28	d__Bacteria;p__Proteobacteria;c__Alphaproteobacteria;o__Rhizobiales;f__Methyloligellaceae;g__UBA2767;s__	6.3e-41	147
QDN-W04B-4228_sbin_29_NODE_327_length_70337_cov_5.872087_14	arsC1	QDN-W04B-4228_sbin_29	d__Bacteria;p__Proteobacteria;c__Alphaproteobacteria;o__Rhizobiales;f__Pleomorphomonadaceae;g__Pleomorphomonas;s__	3.3e-36	131.7
QDN-W04B-4228_sbin_29_NODE_1708_length_20749_cov_6.042621_9	arsC1	QDN-W04B-4228_sbin_29	d__Bacteria;p__Proteobacteria;c__Alphaproteobacteria;o__Rhizobiales;f__Pleomorphomonadaceae;g__Pleomorphomonas;s__	1e-31	117.3
QDN-W01B-4577_sbin_31_NODE_1284_length_21184_cov_17.672772_6	arsC1	QDN-W01B-4577_sbin_31	d__Bacteria;p__Proteobacteria;c__Alphaproteobacteria;o__Rhodobacterales;f__Rhodobacteraceae;g__Paracoccus;s__	3.3e-31	115.6
SF_Co_bin_76_k141_998844_length_1057_cov_5.0000_2	arsC1	SF_Co_bin_76	d__Bacteria;p__Proteobacteria;c__Alphaproteobacteria;o__Rhodobacterales;f__Rhodobacteraceae;g__Profundibacter;s__	2.5e-37	135.3
HY4_GJ-9_20_k141_351064_length_1754_cov_5.0701_3	arsC1	HY4_GJ-9_20	d__Bacteria;p__Proteobacteria;c__Alphaproteobacteria;o__Rhodobacterales;f__Rhodobacteraceae;g__Sulfitobacter;s__Sulfitobacter	6e-28	105.1
SB_cbin_70_k141_6197772_length_2885_cov_119.0000_1	arsC1	SB_cbin_70	d__Bacteria;p__Proteobacteria;c__Alphaproteobacteria;o__Rhodobacterales;f__Rhodobacteraceae;g__UBA3077;s__	6.3e-36	130.8
SB_cbin_70_k141_6090229_length_3228_cov_38.4733_3	arsC1	SB_cbin_70	d__Bacteria;p__Proteobacteria;c__Alphaproteobacteria;o__Rhodobacterales;f__Rhodobacteraceae;g__UBA3077;s__	1.7e-38	139.1
QDN-W04B-4228_sbin_38_NODE_483_length_54319_cov_32.387623_13	arsC1	QDN-W04B-4228_sbin_38	d__Bacteria;p__Proteobacteria;c__Alphaproteobacteria;o__Rhodospirillales;f__Rhodospirillaceae;g__Alpha-05;s__	5.4e-41	147.2
SF_Co_bin_46_k141_4956944_length_76465_cov_11.9842_65	arsC1	SF_Co_bin_46	d__Bacteria;p__Proteobacteria;c__Alphaproteobacteria;o__SMXP01;f__SMXP01;g__;s__	7.7e-43	153.1
HY4_Co_45_k141_1275735_length_8300_cov_60.6365_7	arsC1	HY4_Co_45	d__Bacteria;p__Proteobacteria;c__Alphaproteobacteria;o__Sphingomonadales;f__Sphingomonadaceae;g__Qipengyuania;s__Qipengyuania	2.6e-29	109.5
SF_Co_bin_56_k141_5461580_length_26193_cov_46.5579_4	arsC1	SF_Co_bin_56	d__Bacteria;p__Proteobacteria;c__Alphaproteobacteria;o__Sphingomonadales;f__Sphingomonadaceae;g__Sphingomonas;s__Sphingomonas	1.9e-39	142.2
SF_Co_bin_56_k141_2222165_length_31210_cov_32.0519_23	arsC1	SF_Co_bin_56	d__Bacteria;p__Proteobacteria;c__Alphaproteobacteria;o__Sphingomonadales;f__Sphingomonadaceae;g__Sphingomonas;s__Sphingomonas	3.3e-39	141.4
SF_Co_bin_56_k141_2206407_length_454869_cov_45.0797_276	arsC1	SF_Co_bin_56	d__Bacteria;p__Proteobacteria;c__Alphaproteobacteria;o__Sphingomonadales;f__Sphingomonadaceae;g__Sphingomonas;s__Sphingomonas	3.3e-28	106
SCS_cbin_102_cosample_000000269970_5	arsC1	SCS_cbin_102	d__Bacteria;p__Proteobacteria;c__Alphaproteobacteria;o__UBA828;f__UBA828;g__;s__	6.2e-45	159.8
HMR17_16_k141_2604536_length_25705_cov_53.0655_22	arsC1	HMR17_16	d__Bacteria;p__Proteobacteria;c__Gammaproteobacteria;o__Arenicellales;f__LS-SOB;g__;s__	9.7e-44	156
QDN-W01B-4577_sbin_38_NODE_174_length_77395_cov_148.085053_70	arsC1	QDN-W01B-4577_sbin_38	d__Bacteria;p__Proteobacteria;c__Gammaproteobacteria;o__Burkholderiales;f__Burkholderiaceae;g__;s__	1.4e-39	142.6
QDN-W01B-4577_sbin_23_NODE_14_length_201433_cov_35.243686_151	arsC1	QDN-W01B-4577_sbin_23	d__Bacteria;p__Proteobacteria;c__Gammaproteobacteria;o__Burkholderiales;f__Burkholderiaceae;g__Hydrogenophaga;s__	2.7e-37	135.2
SB_sbin_1_15_k141_769914_length_18369_cov_9.4297_9	arsC1	SB_sbin_1_15	d__Bacteria;p__Proteobacteria;c__Gammaproteobacteria;o__Burkholderiales;f__Nitrosomonadaceae;g__GCA-2721545;s__GCA-2721545	1.4e-30	113.6
QDN-W01B-4577_sbin_18_NODE_17_length_184154_cov_54.671258_132	arsC1	QDN-W01B-4577_sbin_18	d__Bacteria;p__Proteobacteria;c__Gammaproteobacteria;o__Burkholderiales;f__Rhodocyclaceae;g__Azoarcus_F;s__Azoarcus_F	2.9e-38	138.4
SCS_cbin_148_cosample_000002297064_15	arsC1	SCS_cbin_148	d__Bacteria;p__Proteobacteria;c__Gammaproteobacteria;o__Burkholderiales;f__Rhodocyclaceae;g__Propionivibrio;s__	5.3e-39	140.7
QDN-W01B-4577_sbin_24_NODE_5836_length_6806_cov_10.440231_5	arsC1	QDN-W01B-4577_sbin_24	d__Bacteria;p__Proteobacteria;c__Gammaproteobacteria;o__Burkholderiales;f__Rhodocyclaceae;g__Thauera;s__Thauera	2.9e-37	135.1
QDN-W01B-4577_sbin_24_NODE_364_length_52085_cov_6.439593_5	arsC1	QDN-W01B-4577_sbin_24	d__Bacteria;p__Proteobacteria;c__Gammaproteobacteria;o__Burkholderiales;f__Rhodocyclaceae;g__Thauera;s__Thauera	6.1e-40	143.8
SCS_cbin_167_cosample_000018168454_3	arsC1	SCS_cbin_167	d__Bacteria;p__Proteobacteria;c__Gammaproteobacteria;o__Burkholderiales;f__Rhodocyclaceae;g__Thauera_A;s__	7e-36	130.7
SCS_cbin_60_cosample_000015938678_38	arsC1	SCS_cbin_60	d__Bacteria;p__Proteobacteria;c__Gammaproteobacteria;o__Burkholderiales;f__Rhodocyclaceae;g__Thauera_A;s__Thauera_A	2.3e-36	132.3
SF_HDNA3_5_k141_1481396_length_2310_cov_20.0000_1	arsC1	SF_HDNA3_5	d__Bacteria;p__Proteobacteria;c__Gammaproteobacteria;o__Chromatiales;f__Sedimenticolaceae;g__Sva-25;s__	1.9e-44	158.3
HY4_GJ-11_5_k141_331932_length_7055_cov_7.0000_7	arsC1	HY4_GJ-11_5	d__Bacteria;p__Proteobacteria;c__Gammaproteobacteria;o__Chromatiales;f__Sedimenticolaceae;g__Sva-25;s__	1.6e-45	161.7
HMR20_6_k141_1381461_length_7808_cov_42.2515_10	arsC1	HMR20_6	d__Bacteria;p__Proteobacteria;c__Gammaproteobacteria;o__Chromatiales;f__Sedimenticolaceae;g__Sva-25;s__	3.1e-44	157.6
QDN-W04B-4228_sbin_20_NODE_50111_length_1772_cov_2.630169_2	arsC1	QDN-W04B-4228_sbin_20	d__Bacteria;p__Proteobacteria;c__Gammaproteobacteria;o__Enterobacterales;f__Alteromonadaceae;g__Alishewanella;s__	1.9e-38	139
HY4_Co_30_k141_1083775_length_12944_cov_21.4073_10	arsC1	HY4_Co_30	d__Bacteria;p__Proteobacteria;c__Gammaproteobacteria;o__Enterobacterales;f__Alteromonadaceae;g__Alteromonas;s__Alteromonas	4.4e-43	153.9
JL_TianS1_1_k141_1263492_length_50790_cov_22.9998_11	arsC1	JL_TianS1_1	d__Bacteria;p__Proteobacteria;c__Gammaproteobacteria;o__Enterobacterales;f__Alteromonadaceae;g__Pseudoalteromonas;s__Pseudoalteromonas	1.8e-41	148.7
HY4_GJ-9_14_k141_87130_length_82963_cov_23.7023_35	arsC1	HY4_GJ-9_14	d__Bacteria;p__Proteobacteria;c__Gammaproteobacteria;o__Enterobacterales;f__Alteromonadaceae;g__Pseudoalteromonas;s__Pseudoalteromonas	1.5e-41	148.9
HY4_GJ-9_21_k141_1481385_length_4548_cov_5.1709_1	arsC1	HY4_GJ-9_21	d__Bacteria;p__Proteobacteria;c__Gammaproteobacteria;o__GCA-001735895;f__GCA-001735895;g__GCA-001735895;s__	3.3e-18	73.7
HMR23_9_k141_440940_length_4145_cov_5.0000_2	arsC1	HMR23_9	d__Bacteria;p__Proteobacteria;c__Gammaproteobacteria;o__GCA-001735895;f__GCA-001735895;g__GCA-001735895;s__	4e-36	131.5
HMR18_19_k141_3036237_length_7883_cov_10.6365_2	arsC1	HMR18_19	d__Bacteria;p__Proteobacteria;c__Gammaproteobacteria;o__GCA-001735895;f__GCA-001735895;g__GCA-001735895;s__	1.2e-38	139.6
HMR18_19_k141_300602_length_3273_cov_9.9891_1	arsC1	HMR18_19	d__Bacteria;p__Proteobacteria;c__Gammaproteobacteria;o__GCA-001735895;f__GCA-001735895;g__GCA-001735895;s__	1.4e-20	81.4
HMR_1C4616_S1Ck141_613621_length_27609_cov_9.0000_20	arsC1	HMR_1C4616	d__Bacteria;p__Proteobacteria;c__Gammaproteobacteria;o__GCA-001735895;f__GCA-001735895;g__GCA-001735895;s__	1.1e-35	130
SF_Co_bin_160_k141_147685_length_8450_cov_341.5962_3	arsC1	SF_Co_bin_160	d__Bacteria;p__Proteobacteria;c__Gammaproteobacteria;o__GCF-002020875;f__GRL18;g__GRL18;s__	1e-43	156
HMR19_21_k141_1705106_length_1529_cov_9.2810_1	arsC1	HMR19_21	d__Bacteria;p__Proteobacteria;c__Gammaproteobacteria;o__GCF-002020875;f__GRL18;g__GRL18;s__GRL18	1.5e-40	145.7
SB_sbin_1_12_k141_1263695_length_2153_cov_4.8086_2	arsC1	SB_sbin_1_12	d__Bacteria;p__Proteobacteria;c__Gammaproteobacteria;o__Methylococcales;f__Methylomonadaceae;g__;s__	5.8e-46	163.2
SF_HDNA3_12_k141_1738106_length_1730_cov_20.5626_2	arsC1	SF_HDNA3_12	d__Bacteria;p__Proteobacteria;c__Gammaproteobacteria;o__Methylococcales;f__Methylomonadaceae;g__Methyloprofundus;s__	2.6e-42	151.4
HM_cbin_26_k127_704526_length_1621_cov_56.9705_1	arsC1	HM_cbin_26	d__Bacteria;p__Proteobacteria;c__Gammaproteobacteria;o__Methylococcales;f__Methylomonadaceae;g__Methyloprofundus;s__	6.2e-43	153.4
HM_cbin_12_k127_828574_length_11172_cov_40.5025_9	arsC1	HM_cbin_12	d__Bacteria;p__Proteobacteria;c__Gammaproteobacteria;o__Methylococcales;f__Methylomonadaceae;g__Methyloprofundus;s__	4.8e-44	157
HM_sbin_25_8_k127_98977_length_92353_cov_164.4873_18	arsC1	HM_sbin_25_8	d__Bacteria;p__Proteobacteria;c__Gammaproteobacteria;o__Methylococcales;f__Methylomonadaceae;g__WTBX01;s__	1.6e-44	158.5
HM_sbin_25_3_k127_92947_length_62917_cov_75.3599_59	arsC1	HM_sbin_25_3	d__Bacteria;p__Proteobacteria;c__Gammaproteobacteria;o__Methylococcales;f__Methylomonadaceae;g__WTBX01;s__	5.4e-44	156.8
HM_cbin_5_k127_57866_length_3794_cov_17.0000_1	arsC1	HM_cbin_5	d__Bacteria;p__Proteobacteria;c__Gammaproteobacteria;o__Methylococcales;f__Methylomonadaceae;g__WTBX01;s__	2.3e-46	164.5
HM_cbin_38_k127_53873_length_61968_cov_57.8547_30	arsC1	HM_cbin_38	d__Bacteria;p__Proteobacteria;c__Gammaproteobacteria;o__Methylococcales;f__Methylomonadaceae;g__WTBX01;s__	7.5e-41	146.7
HM_sbin_25_9_k127_135340_length_11381_cov_9.0000_7	arsC1	HM_sbin_25_9	d__Bacteria;p__Proteobacteria;c__Gammaproteobacteria;o__Nitrosococcales;f__Methylophagaceae;g__GCA-002733105;s__	1.7e-44	158.4
GoM_cbin28_k141_6532744_length_8065_cov_14.0000_4	arsC1	GoM_cbin28	d__Bacteria;p__Proteobacteria;c__Gammaproteobacteria;o__PS1;f__Thioglobaceae;g__Ruthia;s__	4.1e-38	137.9
SB_cbin_137_k141_4121754_length_3651_cov_12.0000_2	arsC1	SB_cbin_137	d__Bacteria;p__Proteobacteria;c__Gammaproteobacteria;o__PS1;f__Thioglobaceae;g__Thioglobus;s__	3e-37	135.1
SB_cbin_58_k141_2195374_length_6490_cov_487.4799_6	arsC1	SB_cbin_58	d__Bacteria;p__Proteobacteria;c__Gammaproteobacteria;o__PS1;f__Thioglobaceae;g__UBA2013;s__	7.5e-39	140.3
HMR_1C2861_S1Ck141_2920836_length_12048_cov_11.8429_9	arsC1	HMR_1C2861	d__Bacteria;p__Proteobacteria;c__Gammaproteobacteria;o__Pseudomonadales;f__Halieaceae;g__Halioglobus;s__	1.9e-39	142.2
HMR_2C2774_S2Ck141_1485628_length_35804_cov_10.0855_19	arsC1	HMR_2C2774	d__Bacteria;p__Proteobacteria;c__Gammaproteobacteria;o__Pseudomonadales;f__Halieaceae;g__Halioglobus;s__Halioglobus	1.5e-40	145.7
QDN-W04B-4228_sbin_39_NODE_1077_length_30614_cov_8.865572_2	arsC1	QDN-W04B-4228_sbin_39	d__Bacteria;p__Proteobacteria;c__Gammaproteobacteria;o__Pseudomonadales;f__Halomonadaceae;g__Halomonas;s__	4.4e-33	121.7
SF_GA-4_11_k141_393994_length_7954_cov_6.0000_7	arsC1	SF_GA-4_11	d__Bacteria;p__Proteobacteria;c__Gammaproteobacteria;o__Pseudomonadales;f__Halomonadaceae;g__Halomonas;s__Halomonas	3.3e-33	122.1
HY4_GJ-9_5_k141_515994_length_8072_cov_5.0000_5	arsC1	HY4_GJ-9_5	d__Bacteria;p__Proteobacteria;c__Gammaproteobacteria;o__Pseudomonadales;f__Halomonadaceae;g__Oceanospirillum;s__	2.6e-39	141.7
QDN-W04B-4228_sbin_4_NODE_14_length_270173_cov_33.634438_197	arsC1	QDN-W04B-4228_sbin_4	d__Bacteria;p__Proteobacteria;c__Gammaproteobacteria;o__Pseudomonadales;f__Nitrincolaceae;g__Marinobacterium;s__	1.3e-44	158.8
HY4_Co_46_k141_435542_length_1949_cov_9.0000_3	arsC1	HY4_Co_46	d__Bacteria;p__Proteobacteria;c__Gammaproteobacteria;o__Pseudomonadales;f__Oleiphilaceae;g__Marinobacter;s__Marinobacter	5.2e-45	160.1
HY4_Co_46_k141_1030460_length_1601_cov_3.0000_1	arsC1	HY4_Co_46	d__Bacteria;p__Proteobacteria;c__Gammaproteobacteria;o__Pseudomonadales;f__Oleiphilaceae;g__Marinobacter;s__Marinobacter	2.3e-20	80.7
HMR_5C633_S5Ck141_1776655_length_2248_cov_6.0000_1	arsC1	HMR_5C633	d__Bacteria;p__Proteobacteria;c__Gammaproteobacteria;o__Pseudomonadales;f__Porticoccaceae;g__50-400-T64;s__	7.1e-44	156.4
HMR17_31_k141_1865713_length_2768_cov_14.7792_2	arsC1	HMR17_31	d__Bacteria;p__Proteobacteria;c__Gammaproteobacteria;o__Pseudomonadales;f__Porticoccaceae;g__HB2-32-21;s__	2.5e-43	154.7
SCS_cbin_153_cosample_000006734771_184	arsC1	SCS_cbin_153	d__Bacteria;p__Proteobacteria;c__Gammaproteobacteria;o__Pseudomonadales;f__Pseudomonadaceae;g__;s__	2.7e-41	148.1
HY4_Co_36_k141_1674299_length_8759_cov_6.0000_7	arsC1	HY4_Co_36	d__Bacteria;p__Proteobacteria;c__Gammaproteobacteria;o__Pseudomonadales;f__Pseudomonadaceae;g__Pseudomonas_A;s__Pseudomonas_A	1.3e-43	155.6
QDN-W01B-4577_sbin_19_NODE_107_length_96749_cov_10.099944_90	arsC1	QDN-W01B-4577_sbin_19	d__Bacteria;p__Proteobacteria;c__Gammaproteobacteria;o__Pseudomonadales;f__Pseudomonadaceae;g__Pseudomonas_D;s__	1.9e-43	155
HMR_S11_7_15_k141_964428_length_176574_cov_93.9636_156	arsC1	HMR_S11_7_15	d__Bacteria;p__Proteobacteria;c__Gammaproteobacteria;o__Pseudomonadales;f__Pseudomonadaceae;g__Pseudomonas_E;s__Pseudomonas_E	4.7e-41	147.3
HMR_S11_7_15_k141_1071586_length_94469_cov_95.0126_9	arsC1	HMR_S11_7_15	d__Bacteria;p__Proteobacteria;c__Gammaproteobacteria;o__Pseudomonadales;f__Pseudomonadaceae;g__Pseudomonas_E;s__Pseudomonas_E	3.3e-38	138.2
SF_Co_bin_136_k141_3393455_length_6581_cov_95.8668_5	arsC1	SF_Co_bin_136	d__Bacteria;p__Proteobacteria;c__Gammaproteobacteria;o__SG8-11;f__SG8-11;g__JAADIM01;s__	1.2e-44	158.9
SF_Co_bin_136_k141_216503_length_47527_cov_178.6843_40	arsC1	SF_Co_bin_136	d__Bacteria;p__Proteobacteria;c__Gammaproteobacteria;o__SG8-11;f__SG8-11;g__JAADIM01;s__	7.7e-12	53.2
SF_GA-5_13_k141_465987_length_6371_cov_279.6083_3	arsC1	SF_GA-5_13	d__Bacteria;p__Proteobacteria;c__Gammaproteobacteria;o__SZUA-152;f__SZUA-152;g__;s__	3e-42	151.2
SF_Co_bin_10_k141_2981643_length_4756_cov_520.0362_6	arsC1	SF_Co_bin_10	d__Bacteria;p__Proteobacteria;c__Gammaproteobacteria;o__SZUA-152;f__SZUA-152;g__;s__	1.5e-42	152.1
SB_sbin_2_13_k141_862800_length_7446_cov_18.1515_5	arsC1	SB_sbin_2_13	d__Bacteria;p__Proteobacteria;c__Gammaproteobacteria;o__SZUA-152;f__SZUA-152;g__;s__	6e-43	153.5
HMR_2C1168_S2Ck141_2731506_length_15459_cov_16.1934_9	arsC1	HMR_2C1168	d__Bacteria;p__Proteobacteria;c__Gammaproteobacteria;o__SZUA-229;f__SZUA-229;g__;s__	7.9e-31	114.4
SF_HDNA3_16_k141_833567_length_5443_cov_192.5588_4	arsC1	SF_HDNA3_16	d__Bacteria;p__Proteobacteria;c__Gammaproteobacteria;o__SZUA-229;f__SZUA-229;g__GCA-2746365;s__	3.5e-40	144.6
SF_HDNA3_13_k141_784919_length_2810_cov_26.0000_3	arsC1	SF_HDNA3_13	d__Bacteria;p__Proteobacteria;c__Gammaproteobacteria;o__SZUA-229;f__SZUA-229;g__GCA-2746365;s__	1.2e-40	146
SF_Co_bin_102_k141_3377906_length_2271_cov_38.0000_3	arsC1	SF_Co_bin_102	d__Bacteria;p__Proteobacteria;c__Gammaproteobacteria;o__SZUA-229;f__SZUA-229;g__GCA-2746365;s__	6.5e-42	150.1
SB_sbin_2_29_k141_261434_length_2096_cov_59.3345_4	arsC1	SB_sbin_2_29	d__Bacteria;p__Proteobacteria;c__Gammaproteobacteria;o__SZUA-229;f__SZUA-229;g__GCA-2746365;s__	2.2e-39	142
SB_cbin_80_k141_2591989_length_2610_cov_57.3070_4	arsC1	SB_cbin_80	d__Bacteria;p__Proteobacteria;c__Gammaproteobacteria;o__SZUA-229;f__SZUA-229;g__GCA-2746365;s__	2.2e-39	142
HMR17_45_k141_3371251_length_5696_cov_50.9501_2	arsC1	HMR17_45	d__Bacteria;p__Proteobacteria;c__Gammaproteobacteria;o__SZUA-229;f__SZUA-229;g__GCA-2746365;s__	1.5e-40	145.8
HMR17_45_k141_3125404_length_2567_cov_102.3425_2	arsC1	HMR17_45	d__Bacteria;p__Proteobacteria;c__Gammaproteobacteria;o__SZUA-229;f__SZUA-229;g__GCA-2746365;s__	2.3e-40	145.1
HMR17_19_k141_587437_length_15338_cov_143.3446_13	arsC1	HMR17_19	d__Bacteria;p__Proteobacteria;c__Gammaproteobacteria;o__SZUA-229;f__SZUA-229;g__GCA-2746365;s__	2.4e-41	148.3
HMR_S11_1_11_k141_1625743_length_2137_cov_6.8332_3	arsC1	HMR_S11_1_11	d__Bacteria;p__Proteobacteria;c__Gammaproteobacteria;o__SZUA-229;f__SZUA-229;g__GCA-2746365;s__	7.1e-40	143.5
SMM_sbin_18_k141_2675297_length_5033_cov_15.3062_3	arsC1	SMM_sbin_18	d__Bacteria;p__Proteobacteria;c__Gammaproteobacteria;o__SZUA-229;f__SZUA-229;g__JABDQW01;s__	1.3e-41	149.2
SB_sbin_1_11_k141_106320_length_9795_cov_14.1021_12	arsC1	SB_sbin_1_11	d__Bacteria;p__Proteobacteria;c__Gammaproteobacteria;o__SZUA-229;f__SZUA-229;g__JABDQW01;s__	2.4e-43	154.7
HY4_GJ-9_19_k141_1044620_length_8724_cov_7.4589_9	arsC1	HY4_GJ-9_19	d__Bacteria;p__Proteobacteria;c__Gammaproteobacteria;o__UBA4486;f__UBA4486;g__SMWN01;s__	7.2e-42	150
SF_GA-5_16_k141_169267_length_25456_cov_10.9573_14	arsC1	SF_GA-5_16	d__Bacteria;p__Proteobacteria;c__Gammaproteobacteria;o__UBA6429;f__UBA6429;g__;s__	2.3e-42	151.6
SF_Co_bin_72_k141_4083471_length_16935_cov_145.8366_9	arsC1	SF_Co_bin_72	d__Bacteria;p__Proteobacteria;c__Gammaproteobacteria;o__UBA6429;f__UBA6429;g__;s__	4.2e-43	154
HY4_Co_84_k141_2241884_length_4217_cov_17.9907_7	arsC1	HY4_Co_84	d__Bacteria;p__Proteobacteria;c__Gammaproteobacteria;o__UBA6429;f__UBA6429;g__;s__	1.7e-42	152
HMR23_2_k141_98280_length_5847_cov_7.7227_7	arsC1	HMR23_2	d__Bacteria;p__Proteobacteria;c__Gammaproteobacteria;o__UBA6429;f__UBA6429;g__;s__	4.9e-42	150.5
HMR18_1_k141_423648_length_22516_cov_45.3984_13	arsC1	HMR18_1	d__Bacteria;p__Proteobacteria;c__Gammaproteobacteria;o__UBA6429;f__UBA6429;g__;s__	2.4e-41	148.3
HMR_Co_S11_393_k141_13719736_2	arsC1	HMR_Co_S11_393	d__Bacteria;p__Proteobacteria;c__Gammaproteobacteria;o__UBA6429;f__UBA6429;g__;s__	5.4e-42	150.4
HMR_Co_S11_393_k141_10032651_1	arsC1	HMR_Co_S11_393	d__Bacteria;p__Proteobacteria;c__Gammaproteobacteria;o__UBA6429;f__UBA6429;g__;s__	1.7e-42	152
HMR21_20_k141_2255259_length_2295_cov_5.0000_1	arsC1	HMR21_20	d__Bacteria;p__Proteobacteria;c__Gammaproteobacteria;o__UBA9214;f__UBA9214;g__SZUA-186;s__	2.2e-20	80.7
SB_cbin_111_k141_261469_length_10572_cov_11.9790_9	arsC1	SB_cbin_111	d__Bacteria;p__Proteobacteria;c__Gammaproteobacteria;o__UBA9214;f__UBA9214;g__UBA9214;s__	5e-44	156.9
HMR_S11_1_27_k141_29410_length_2783_cov_8.8812_5	arsC1	HMR_S11_1_27	d__Bacteria;p__Proteobacteria;c__Gammaproteobacteria;o__Woeseiales;f__Woeseiaceae;g__;s__	1.9e-31	116.4
HY4_GJ-12_11_k141_95279_length_2299_cov_6.0000_3	arsC1	HY4_GJ-12_11	d__Bacteria;p__Proteobacteria;c__Gammaproteobacteria;o__Xanthomonadales;f__SZUA-36;g__;s__	4e-43	154
SF_Co_bin_18_k141_3769088_length_4163_cov_460.0000_3	arsC1	SF_Co_bin_18	d__Bacteria;p__Proteobacteria;c__Gammaproteobacteria;o__Xanthomonadales;f__SZUA-36;g__SZUA-36;s__	3.4e-39	141.4
SCS_cbin_51_cosample_000024980117_13	arsC1	SCS_cbin_51	d__Bacteria;p__Verrucomicrobiota;c__Verrucomicrobiae;o__Opitutales;f__Opitutaceae;g__IMCC26134_A;s__	5.4e-41	147.2
WGoM_sbin_oily_59_k141_839472_length_3935_cov_109.4797_2	arsC2	WGoM_sbin_oily_59	d__Archaea;p__Aenigmatarchaeota;c__Aenigmatarchaeia;o__JACPZZ01;f__;g__;s__	3.6e-39	141.4
HM_sbin_21_2_k127_299809_length_28295_cov_9.0000_11	arsC2	HM_sbin_21_2	d__Archaea;p__Halobacteriota;c__Methanosarcinia;o__Methanotrichales;f__Methanotrichaceae;g__Methanothrix_A;s__Methanothrix_A	4.4e-38	137.9
SH-W20A-3880_sbin_2_NODE_8707_length_5461_cov_20.841287_6	arsC2	SH-W20A-3880_sbin_2	d__Archaea;p__Thermoplasmatota;c__E2;o__DHVEG-1;f__DHVEG-1;g__;s__	4.8e-41	147.5
SB_sbin_1_4_k141_112389_length_2637_cov_5.0000_2	arsC2	SB_sbin_1_4	d__Bacteria;p__;c__;o__;f__;g__;s__	6.5e-43	153.5
HMR26_12_k141_542493_length_7496_cov_9.2348_5	arsC2	HMR26_12	d__Bacteria;p__Acidobacteriota;c__Aminicenantia;o__Aminicenantales;f__Aminicenantaceae;g__SOIV01;s__	4.1e-37	134.8
HY4_Co_39_k141_4830621_length_3545_cov_5.0000_3	arsC2	HY4_Co_39	d__Bacteria;p__Acidobacteriota;c__Thermoanaerobaculia;o__Thermoanaerobaculales;f__FEB-10;g__;s__	1.8e-37	135.9
HMR1_4_k141_1675996_length_8115_cov_47.2144_4	arsC2	HMR1_4	d__Bacteria;p__Acidobacteriota;c__Thermoanaerobaculia;o__Thermoanaerobaculales;f__FEB-10;g__;s__	3.6e-37	135
SF_Co_bin_97_k141_4596212_length_1805_cov_18.0000_3	arsC2	SF_Co_bin_97	d__Bacteria;p__Acidobacteriota;c__UBA6911;o__RPQK01;f__;g__;s__	8.6e-43	153.1
QDN-W03B-480_sbin_14_NODE_8745_length_4030_cov_10.658365_2	arsC2	QDN-W03B-480_sbin_14	d__Bacteria;p__Atribacterota;c__JS1;o__SB-45;f__34-128;g__;s__	7.2e-38	137.2
QDN-W01B-1949_sbin_6_NODE_562_length_41723_cov_262.541711_28	arsC2	QDN-W01B-1949_sbin_6	d__Bacteria;p__Atribacterota;c__JS1;o__SB-45;f__34-128;g__34-128;s__	1.8e-52	184.4
MS_sbin_19_k141_1492_length_3411_cov_20.9627_2	arsC2	MS_sbin_19	d__Bacteria;p__Atribacterota;c__JS1;o__SB-45;f__34-128;g__34-128;s__	7.6e-50	176
HY4_GJ-10_18_k141_44930_length_2456_cov_15.5823_2	arsC2	HY4_GJ-10_18	d__Bacteria;p__Atribacterota;c__JS1;o__SB-45;f__34-128;g__34-128;s__	1.1e-49	175.4
HY4_GA-7_3_k141_32282_length_2220_cov_3.9711_2	arsC2	HY4_GA-7_3	d__Bacteria;p__Atribacterota;c__JS1;o__SB-45;f__34-128;g__34-128;s__	6.4e-52	182.7
HY4_Co_77_k141_5062269_length_4293_cov_43.3950_1	arsC2	HY4_Co_77	d__Bacteria;p__Atribacterota;c__JS1;o__SB-45;f__34-128;g__34-128;s__	2.4e-52	184
HY4_Co_77_k141_4156754_length_10504_cov_14.8229_6	arsC2	HY4_Co_77	d__Bacteria;p__Atribacterota;c__JS1;o__SB-45;f__34-128;g__34-128;s__	3.1e-51	180.5
GoM_cbin21_k141_2475433_length_1175_cov_36.1586_1	arsC2	GoM_cbin21	d__Bacteria;p__Atribacterota;c__JS1;o__SB-45;f__34-128;g__34-128;s__	1.4e-52	184.8
HM_sbin_22_2_k127_24727_length_2622_cov_12.0000_2	arsC2	HM_sbin_22_2	d__Bacteria;p__Atribacterota;c__JS1;o__SB-45;f__34-128;g__34-128;s__34-128	1.4e-49	175.1
ENP_sbin_11_1_k119_29290_length_5552_cov_40.0328_4	arsC2	ENP_sbin_11_1	d__Bacteria;p__Atribacterota;c__JS1;o__SB-45;f__34-128;g__34-128;s__34-128	2.2e-51	181
WGoM_sbin_oily_67_k141_1805272_length_1966_cov_18.7830_2	arsC2	WGoM_sbin_oily_67	d__Bacteria;p__Bacteroidota;c__Bacteroidia;o__Bacteroidales;f__4484-276;g__4484-276;s__	2.4e-37	135.5
HMR1_3_k141_1538661_length_23798_cov_25.1370_4	arsC2	HMR1_3	d__Bacteria;p__Bacteroidota;c__Bacteroidia;o__Bacteroidales;f__F082;g__JAADID01;s__	1.7e-38	139.2
QDN-W04B-4228_sbin_51_NODE_7013_length_7056_cov_3.625339_2	arsC2	QDN-W04B-4228_sbin_51	d__Bacteria;p__Bacteroidota;c__Bacteroidia;o__Bacteroidales;f__Marinilabiliaceae;g__Alkaliflexus;s__	7.3e-39	140.4
SF_Co_bin_87_k141_1450849_length_3571_cov_799.0000_3	arsC2	SF_Co_bin_87	d__Bacteria;p__Bacteroidota;c__Bacteroidia;o__Bacteroidales;f__Prolixibacteraceae;g__Draconibacterium;s__	6.7e-38	137.3
WGoM_cbin_52_k141_2860693_length_4976_cov_93.0000_6	arsC2	WGoM_cbin_52	d__Bacteria;p__Bacteroidota;c__Bacteroidia;o__Bacteroidales;f__VadinHA17;g__;s__	1.2e-37	136.6
ENP_sbin_10_5_k119_84028_length_2092_cov_5.0000_1	arsC2	ENP_sbin_10_5	d__Bacteria;p__Bacteroidota;c__Bacteroidia;o__Bacteroidales;f__VadinHA17;g__;s__	7.7e-39	140.4
SF_Co_bin_32_k141_6057613_length_4668_cov_190.4712_3	arsC2	SF_Co_bin_32	d__Bacteria;p__Bacteroidota;c__Bacteroidia;o__Flavobacteriales;f__Flavobacteriaceae;g__QNYL01;s__	3.2e-38	138.4
HM_cbin_14_k127_367249_length_17823_cov_26.0364_6	arsC2	HM_cbin_14	d__Bacteria;p__Bacteroidota;c__Bacteroidia;o__Flavobacteriales;f__Flavobacteriaceae;g__QNYL01;s__	3e-37	135.2
SF_Co_bin_142_k141_927252_length_4457_cov_139.0000_3	arsC2	SF_Co_bin_142	d__Bacteria;p__Calditrichota;c__Calditrichia;o__RBG-13-44-9;f__RBG-13-44-9;g__;s__	8.4e-39	140.2
MS_sbin_13_k141_52810_length_1440_cov_9.0000_3	arsC2	MS_sbin_13	d__Bacteria;p__Chloroflexota;c__Anaerolineae;o__Anaerolineales;f__Anaerolineaceae;g__;s__	2.4e-37	135.6
HMR_S11_1_37_k141_2448353_length_2796_cov_6.0000_2	arsC2	HMR_S11_1_37	d__Bacteria;p__Chloroflexota;c__Anaerolineae;o__B4-G1;f__B4-G1;g__BS750m-G37;s__	9e-40	143.4
SF_Co_bin_141_k141_89184_length_4288_cov_201.0000_2	arsC2	SF_Co_bin_141	d__Bacteria;p__Chloroflexota;c__Anaerolineae;o__Promineofilales;f__Promineofilaceae;g__UBA11865;s__	1.4e-40	146
QDN-W03B-2880_sbin_11_NODE_37215_length_1762_cov_3.558289_3	arsC2	QDN-W03B-2880_sbin_11	d__Bacteria;p__Chloroflexota;c__Anaerolineae;o__VGOG01;f__VGOG01;g__VGOG01;s__	5.4e-37	134.4
GoM_cbin20_k141_5793109_length_5895_cov_19.4779_2	arsC2	GoM_cbin20	d__Bacteria;p__Chloroflexota;c__Dehalococcoidia;o__GIF9;f__AB-539-J10;g__SKVJ01;s__	6.5e-38	137.4
SB_sbin_7_22_k141_867690_length_21250_cov_22.0000_24	arsC2	SB_sbin_7_22	d__Bacteria;p__Desulfobacterota;c__Desulfobacteria;o__Desulfobacterales;f__Desulfobacteraceae;g__Desulfobacula;s__	8.1e-38	137.1
HY4_Co_75_k141_2815539_length_15670_cov_220.0000_11	arsC2	HY4_Co_75	d__Bacteria;p__Desulfobacterota;c__Desulfobacteria;o__Desulfobacterales;f__Desulfobacteraceae;g__Desulfobacula;s__	3.5e-42	151.2
WGoM_cbin_19_k141_829001_length_8370_cov_43.4609_3	arsC2	WGoM_cbin_19	d__Bacteria;p__Desulfobacterota;c__Desulfobacteria;o__Desulfobacterales;f__Desulfosarcinaceae;g__Desulfosarcina;s__	4e-43	154.2
SF_Co_bin_98_k141_3178272_length_4431_cov_344.0000_2	arsC2	SF_Co_bin_98	d__Bacteria;p__Desulfobacterota;c__Desulfobulbia;o__Desulfobulbales;f__Desulfobulbaceae;g__Desulfobulbus_C;s__	4e-40	144.5
SF_Co_bin_81_k141_897894_length_4846_cov_59.0000_5	arsC2	SF_Co_bin_81	d__Bacteria;p__Desulfobacterota;c__Desulfobulbia;o__Desulfobulbales;f__Desulfocapsaceae;g__Desulfocapsa;s__	3.5e-40	144.7
HMR22_3_k141_1351337_length_4037_cov_6.0000_4	arsC2	HMR22_3	d__Bacteria;p__Desulfobacterota;c__Desulfobulbia;o__Desulfobulbales;f__Desulfocapsaceae;g__Desulfocapsa;s__	1.6e-41	149
HMR_3C1215_S3Ck141_448388_length_2602_cov_10.0130_2	arsC2	HMR_3C1215	d__Bacteria;p__Desulfobacterota;c__Desulfuromonadia;o__Desulfuromonadales;f__Desulfuromonadaceae;g__Desulfuromonas;s__	7.9e-43	153.3
QDN-W04B-4900_sbin_22_NODE_45_length_166265_cov_23.304693_28	arsC2	QDN-W04B-4900_sbin_22	d__Bacteria;p__Desulfobacterota;c__Desulfuromonadia;o__Desulfuromonadales;f__Geoalkalibacteraceae;g__Geoalkalibacter;s__	1.7e-42	152.2
QDN-W04B-4900_sbin_21_NODE_12375_length_5229_cov_4.314264_2	arsC2	QDN-W04B-4900_sbin_21	d__Bacteria;p__Desulfobacterota;c__Desulfuromonadia;o__Desulfuromonadales;f__JACZKF01;g__JACZKF01;s__	1.5e-42	152.3
HMR17_30_k141_3445722_length_3838_cov_6.0000_2	arsC2	HMR17_30	d__Bacteria;p__Desulfobacterota;c__Desulfuromonadia;o__Desulfuromonadales;f__UBA2294;g__Kmv16;s__	8e-42	150
HMR18_29_k141_2281080_length_2424_cov_8.0000_2	arsC2	HMR18_29	d__Bacteria;p__Desulfobacterota_C;c__Deferrisomatia;o__Deferrisomatales;f__;g__;s__	1.1e-40	146.4
HMR17_27_k141_2681079_length_22892_cov_9.2238_19	arsC2	HMR17_27	d__Bacteria;p__Desulfobacterota_C;c__Deferrisomatia;o__Deferrisomatales;f__;g__;s__	4.6e-48	170.2
HY4_Co_47_k141_2846462_length_6959_cov_6.0000_5	arsC2	HY4_Co_47	d__Bacteria;p__Desulfobacterota_D;c__UBA1144;o__UBA2774;f__UBA2774;g__CR02bin9;s__CR02bin9	1.3e-40	146.1
QDN-W04B-4228_sbin_42_NODE_1531_length_22660_cov_4.733643_3	arsC2	QDN-W04B-4228_sbin_42	d__Bacteria;p__Desulfobacterota_I;c__Desulfovibrionia;o__Desulfovibrionales;f__Desulfovibrionaceae;g__Desulfohalovibrio;s__Desulfohalovibrio	7.6e-43	153.3
SF_Co_bin_134_k141_5279073_length_73739_cov_74.4940_66	arsC2	SF_Co_bin_134	d__Bacteria;p__Fermentibacterota;c__Fermentibacteria;o__Fermentibacterales;f__Fermentibacteraceae;g__Aegiribacteria;s__	6.1e-43	153.6
JL_Co_12_k141_5882990_length_11717_cov_11.6874_8	arsC2	JL_Co_12	d__Bacteria;p__Fermentibacterota;c__Fermentibacteria;o__Fermentibacterales;f__Fermentibacteraceae;g__Aegiribacteria;s__	1.7e-39	142.5
HMR_12C977_S12Ck141_468356_length_50563_cov_17.2016_28	arsC2	HMR_12C977	d__Bacteria;p__Fermentibacterota;c__Fermentibacteria;o__Fermentibacterales;f__Fermentibacteraceae;g__Aegiribacteria;s__	2.5e-39	141.9
HMR3_7_k141_348615_length_5827_cov_8.0000_5	arsC2	HMR3_7	d__Bacteria;p__Fermentibacterota;c__Fermentibacteria;o__Fermentibacterales;f__Fermentibacteraceae;g__Sabulitectum;s__	1.8e-38	139.2
HMR3_11_k141_376454_length_15388_cov_20.1121_9	arsC2	HMR3_11	d__Bacteria;p__Fermentibacterota;c__Fermentibacteria;o__Fermentibacterales;f__Fermentibacteraceae;g__Sabulitectum;s__	1.6e-40	145.8
HMR_7C1274_S7Ck141_749849_length_6002_cov_5.0000_4	arsC2	HMR_7C1274	d__Bacteria;p__Fibrobacterota;c__Chitinivibrionia;o__Chitinivibrionales;f__;g__;s__	7.3e-38	137.2
HY4_GJ-10_10_k141_418031_length_4024_cov_14.0000_6	arsC2	HY4_GJ-10_10	d__Bacteria;p__Gemmatimonadota;c__Gemmatimonadetes;o__KS3-K002;f__JABDQB01;g__JABDQB01;s__	2.9e-37	135.3
HMR_Co_S11_523_k141_21723935_8	arsC2	HMR_Co_S11_523	d__Bacteria;p__Gemmatimonadota;c__Glassbacteria;o__GWA2-58-10;f__GWA2-58-10;g__;s__	6.4e-38	137.4
SCS_cbin_10_cosample_000005090468_5	arsC2	SCS_cbin_10	d__Bacteria;p__Gemmatimonadota;c__Glassbacteria;o__GWA2-58-10;f__GWA2-58-10;g__JAFGTO01;s__	1.6e-40	145.8
HMR_Co_S11_2_k141_12007808_2	arsC2	HMR_Co_S11_2	d__Bacteria;p__JAFGOL01;c__JAFGOL01;o__JAFGOL01;f__JAFGOL01;g__;s__	1.8e-41	148.8
SMM_sbin_4_k141_2668752_length_2067_cov_14.0000_4	arsC2	SMM_sbin_4	d__Bacteria;p__Krumholzibacteriota;c__Krumholzibacteria;o__Krumholzibacteriales;f__Krumholzibacteriaceae;g__;s__	2.9e-41	148.2
SB_cbin_151_k141_3847460_length_11471_cov_12.9216_4	arsC2	SB_cbin_151	d__Bacteria;p__Krumholzibacteriota;c__Krumholzibacteria;o__Krumholzibacteriales;f__Krumholzibacteriaceae;g__;s__	8.1e-41	146.8
HMR6_8_k141_936345_length_5281_cov_5.9679_7	arsC2	HMR6_8	d__Bacteria;p__Krumholzibacteriota;c__Krumholzibacteria;o__Krumholzibacteriales;f__Krumholzibacteriaceae;g__;s__	7e-40	143.7
HMR21_9_k141_1655402_length_2481_cov_4.0000_3	arsC2	HMR21_9	d__Bacteria;p__Krumholzibacteriota;c__Krumholzibacteria;o__Krumholzibacteriales;f__Krumholzibacteriaceae;g__;s__	6.7e-41	147
HMR21_9_k141_1381376_length_2258_cov_8.0000_2	arsC2	HMR21_9	d__Bacteria;p__Krumholzibacteriota;c__Krumholzibacteria;o__Krumholzibacteriales;f__Krumholzibacteriaceae;g__;s__	4.2e-39	141.2
SF_Co_bin_147_k141_679655_length_1442_cov_12.1568_2	arsC2	SF_Co_bin_147	d__Bacteria;p__Krumholzibacteriota;c__Krumholzibacteria;o__LZORAL124-64-63;f__LZORAL124-64-63;g__;s__	1.2e-49	175.3
HY4_Co_76_k141_3066209_length_3470_cov_11.7633_4	arsC2	HY4_Co_76	d__Bacteria;p__Krumholzibacteriota;c__Krumholzibacteria;o__LZORAL124-64-63;f__LZORAL124-64-63;g__;s__	7.6e-49	172.7
QDN-W01B-4577_sbin_40_NODE_3122_length_10784_cov_4.288284_2	arsC2	QDN-W01B-4577_sbin_40	d__Bacteria;p__Latescibacterota;c__Latescibacteria;o__Latescibacterales;f__Latescibacteraceae;g__;s__	7.8e-42	150
SB_cbin_260_k141_2571694_length_2737_cov_18.0000_5	arsC2	SB_cbin_260	d__Bacteria;p__Latescibacterota;c__Latescibacteria;o__Latescibacterales;f__Latescibacteraceae;g__JABHYP01;s__	1.6e-41	149.1
HMR_S11_5_13_k141_966768_length_5198_cov_34.0328_2	arsC2	HMR_S11_5_13	d__Bacteria;p__Marinisomatota;c__Marinisomatia;o__Marinisomatales;f__JAHJCW01;g__JAHJCW01;s__	2.4e-39	142
QDN-W01B-1949_sbin_37_NODE_2499_length_16523_cov_6.522529_5	arsC2	QDN-W01B-1949_sbin_37	d__Bacteria;p__Marinisomatota;c__UBA2242;o__UBA2242;f__UBA2242;g__UBA9312;s__	2.3e-37	135.6
HMR19_9_k141_1603482_length_3406_cov_16.9286_2	arsC2	HMR19_9	d__Bacteria;p__Marinisomatota;c__UBA8477;o__UBA8477;f__UBA8477;g__JABMPR01;s__	2e-38	139
HMR17_39_k141_896373_length_8716_cov_221.8711_10	arsC2	HMR17_39	d__Bacteria;p__Marinisomatota;c__UBA8477;o__UBA8477;f__UBA8477;g__JABMPR01;s__	7.6e-39	140.4
HMR_Co_S11_962_k141_22173825_3	arsC2	HMR_Co_S11_962	d__Bacteria;p__Methylomirabilota;c__Methylomirabilia;o__;f__;g__;s__	2.2e-42	151.8
HMR_Co_S11_888_k141_21759027_2	arsC2	HMR_Co_S11_888	d__Bacteria;p__Planctomycetota;c__B129-G9;o__B129-G9;f__B129-G9;g__;s__	1.9e-37	135.9
HMR_10C5886_S10Ck141_444924_length_7063_cov_10.3672_9	arsC2	HMR_10C5886	d__Bacteria;p__Planctomycetota;c__Brocadiae;o__Brocadiales;f__Scalinduaceae;g__Scalindua_A;s__	1.3e-39	142.9
QDN-W04B-4900_sbin_8_NODE_50989_length_2079_cov_3.469368_2	arsC2	QDN-W04B-4900_sbin_8	d__Bacteria;p__Planctomycetota;c__Brocadiae;o__SM23-32;f__SM23-32;g__;s__	2.1e-39	142.2
HY4_Co_82_k141_2781440_length_4839_cov_8.0000_3	arsC2	HY4_Co_82	d__Bacteria;p__Planctomycetota;c__Brocadiae;o__SM23-32;f__SM23-32;g__JAAYEJ01;s__	2.1e-39	142.2
MS_sbin_10_k141_112455_length_6319_cov_14.3996_3	arsC2	MS_sbin_10	d__Bacteria;p__Planctomycetota;c__Phycisphaerae;o__Phycisphaerales;f__Zrk34;g__;s__	9.9e-40	143.2
SH-W20A-1310_sbin_40_NODE_17684_length_4730_cov_3.314866_4	arsC2	SH-W20A-1310_sbin_40	d__Bacteria;p__Planctomycetota;c__Phycisphaerae;o__Sedimentisphaerales;f__Anaerohalosphaeraceae;g__B28-G16;s__	3.5e-43	154.4
SF_Co_bin_43_k141_6817066_length_1882_cov_801.0000_1	arsC2	SF_Co_bin_43	d__Bacteria;p__Planctomycetota;c__Phycisphaerae;o__Sedimentisphaerales;f__Anaerohalosphaeraceae;g__DRGS01;s__	8.2e-40	143.5
SB_sbin_7_21_k141_410652_length_31858_cov_20.3292_20	arsC2	SB_sbin_7_21	d__Bacteria;p__Planctomycetota;c__Phycisphaerae;o__Sedimentisphaerales;f__SG8-4;g__;s__	1.1e-38	139.9
SB_cbin_66_k141_2162072_length_12541_cov_25.0000_9	arsC2	SB_cbin_66	d__Bacteria;p__Planctomycetota;c__Phycisphaerae;o__Sedimentisphaerales;f__SG8-4;g__;s__	2e-40	145.5
QDN-W04B-4900_sbin_40_NODE_573_length_41283_cov_22.560929_2	arsC2	QDN-W04B-4900_sbin_40	d__Bacteria;p__Planctomycetota;c__Phycisphaerae;o__Sedimentisphaerales;f__SG8-4;g__;s__	7.4e-43	153.4
ENP_cbin_25_k119_308368_length_3589_cov_39.3594_5	arsC2	ENP_cbin_25	d__Bacteria;p__Planctomycetota;c__Phycisphaerae;o__Sedimentisphaerales;f__SG8-4;g__;s__	5.6e-42	150.5
HMR_Co_S11_671_k141_779147_14	arsC2	HMR_Co_S11_671	d__Bacteria;p__Planctomycetota;c__Phycisphaerae;o__Sedimentisphaerales;f__SG8-4;g__B140-G9;s__	6e-39	140.7
SB_sbin_2_54_k141_962545_length_2161_cov_25.5688_3	arsC2	SB_sbin_2_54	d__Bacteria;p__Planctomycetota;c__Phycisphaerae;o__Sedimentisphaerales;f__SG8-4;g__CS2-K091;s__	4.2e-42	150.9
QDN-W01B-1949_sbin_51_NODE_2498_length_16525_cov_6.559927_11	arsC2	QDN-W01B-1949_sbin_51	d__Bacteria;p__Planctomycetota;c__Phycisphaerae;o__Sedimentisphaerales;f__SG8-4;g__JAFGCD01;s__	1.4e-43	155.7
SB_cbin_148_k141_5999780_length_3076_cov_26.0000_2	arsC2	SB_cbin_148	d__Bacteria;p__Planctomycetota;c__Phycisphaerae;o__Sedimentisphaerales;f__SG8-4;g__JAFGRL01;s__	4.1e-39	141.2
SH-W20A-3880_sbin_37_NODE_229_length_57596_cov_52.621244_28	arsC2	SH-W20A-3880_sbin_37	d__Bacteria;p__Planctomycetota;c__Phycisphaerae;o__Sedimentisphaerales;f__SG8-4;g__NIOZ-UU13;s__	4.6e-39	141.1
SB_cbin_273_k141_1951984_length_15493_cov_146.5811_15	arsC2	SB_cbin_273	d__Bacteria;p__Planctomycetota;c__Phycisphaerae;o__Sedimentisphaerales;f__SG8-4;g__NIOZ-UU13;s__	7.7e-40	143.6
SB_cbin_119_k141_6215517_length_5469_cov_77.9974_2	arsC2	SB_cbin_119	d__Bacteria;p__Planctomycetota;c__Phycisphaerae;o__Sedimentisphaerales;f__SG8-4;g__NIOZ-UU13;s__	7.2e-42	150.2
QDN-W01B-1949_sbin_31_NODE_490_length_46029_cov_15.595162_34	arsC2	QDN-W01B-1949_sbin_31	d__Bacteria;p__Planctomycetota;c__Phycisphaerae;o__Sedimentisphaerales;f__SG8-4;g__NIOZ-UU13;s__	3e-43	154.6
HMR_S11_10_12_NODE_1373_length_8608_cov_6.269145_4	arsC2	HMR_S11_10_12	d__Bacteria;p__Planctomycetota;c__Phycisphaerae;o__Sedimentisphaerales;f__SG8-4;g__NIOZ-UU13;s__	5.5e-40	144.1
ENP_cbin_21_k119_550462_length_6960_cov_37.7813_3	arsC2	ENP_cbin_21	d__Bacteria;p__Planctomycetota;c__Phycisphaerae;o__Sedimentisphaerales;f__SG8-4;g__NIOZ-UU13;s__	7.7e-39	140.4
HMR_S11_3_6_NODE_11185_length_4504_cov_4.746685_2	arsC2	HMR_S11_3_6	d__Bacteria;p__Planctomycetota;c__Phycisphaerae;o__Sedimentisphaerales;f__SG8-4;g__SG8-4;s__	2.2e-37	135.7
SB_cbin_181_k141_688571_length_5247_cov_11.0000_2	arsC2	SB_cbin_181	d__Bacteria;p__Planctomycetota;c__Phycisphaerae;o__SM23-33;f__SM23-33;g__;s__	8.1e-42	150
SH-W20A-3080_sbin_48_NODE_2123_length_18290_cov_4.049794_16	arsC2	SH-W20A-3080_sbin_48	d__Bacteria;p__Planctomycetota;c__Planctomycetia;o__Pirellulales;f__Thermoguttaceae;g__;s__	5e-42	150.7
SB_sbin_1_13_k141_1482054_length_1914_cov_4.0000_2	arsC2	SB_sbin_1_13	d__Bacteria;p__Planctomycetota;c__Planctomycetia;o__Planctomycetales;f__Planctomycetaceae;g__;s__	1.1e-37	136.6
SF_Co_bin_57_k141_90604_length_5754_cov_551.2104_1	arsC2	SF_Co_bin_57	d__Bacteria;p__Proteobacteria;c__Gammaproteobacteria;o__Arenicellales;f__BMS3Bbin11;g__BMS3Bbin11;s__	5e-39	141
SF_Co_bin_57_k141_564604_length_7885_cov_206.0000_10	arsC2	SF_Co_bin_57	d__Bacteria;p__Proteobacteria;c__Gammaproteobacteria;o__Arenicellales;f__BMS3Bbin11;g__BMS3Bbin11;s__	9.4e-51	178.9
SF_Co_bin_57_k141_5415612_length_3362_cov_439.0000_2	arsC2	SF_Co_bin_57	d__Bacteria;p__Proteobacteria;c__Gammaproteobacteria;o__Arenicellales;f__BMS3Bbin11;g__BMS3Bbin11;s__	2.8e-51	180.6
SF_Co_bin_57_k141_4891070_length_2694_cov_444.9518_3	arsC2	SF_Co_bin_57	d__Bacteria;p__Proteobacteria;c__Gammaproteobacteria;o__Arenicellales;f__BMS3Bbin11;g__BMS3Bbin11;s__	3.4e-51	180.3
SF_Co_bin_57_k141_2557847_length_2208_cov_75.0000_2	arsC2	SF_Co_bin_57	d__Bacteria;p__Proteobacteria;c__Gammaproteobacteria;o__Arenicellales;f__BMS3Bbin11;g__BMS3Bbin11;s__	1.2e-45	162.3
HMR17_16_k141_1764530_length_36272_cov_11.1678_24	arsC2	HMR17_16	d__Bacteria;p__Proteobacteria;c__Gammaproteobacteria;o__Arenicellales;f__LS-SOB;g__;s__	1.7e-40	145.7
HMR17_31_k141_2531101_length_9184_cov_57.9424_4	arsC2	HMR17_31	d__Bacteria;p__Proteobacteria;c__Gammaproteobacteria;o__Pseudomonadales;f__Porticoccaceae;g__HB2-32-21;s__	3.5e-37	135
SF_HDNA3_13_k141_693515_length_4590_cov_18.0000_7	arsC2	SF_HDNA3_13	d__Bacteria;p__Proteobacteria;c__Gammaproteobacteria;o__SZUA-229;f__SZUA-229;g__GCA-2746365;s__	1.1e-49	175.4
SMM_sbin_18_k141_2651751_length_3533_cov_23.0000_3	arsC2	SMM_sbin_18	d__Bacteria;p__Proteobacteria;c__Gammaproteobacteria;o__SZUA-229;f__SZUA-229;g__JABDQW01;s__	4.2e-42	150.9
SB_sbin_1_11_k141_2227499_length_1868_cov_11.7991_2	arsC2	SB_sbin_1_11	d__Bacteria;p__Proteobacteria;c__Gammaproteobacteria;o__SZUA-229;f__SZUA-229;g__JABDQW01;s__	5.2e-51	179.7
HMR21_20_k141_2208807_length_3337_cov_21.0000_2	arsC2	HMR21_20	d__Bacteria;p__Proteobacteria;c__Gammaproteobacteria;o__UBA9214;f__UBA9214;g__SZUA-186;s__	4.7e-46	163.7
SB_cbin_111_k141_1290280_length_1852_cov_11.0000_2	arsC2	SB_cbin_111	d__Bacteria;p__Proteobacteria;c__Gammaproteobacteria;o__UBA9214;f__UBA9214;g__UBA9214;s__	3.8e-49	173.7
SMM_sbin_13_k141_62961_length_2435_cov_15.5907_2	arsC2	SMM_sbin_13	d__Bacteria;p__RBG-13-66-14;c__B26-G2;o__WVWN01;f__WVWN01;g__WVWN01;s__	2.1e-39	142.2
SB_cbin_143_k141_5098851_length_5893_cov_39.7597_4	arsC2	SB_cbin_143	d__Bacteria;p__RBG-13-66-14;c__B26-G2;o__WVWN01;f__WVWN01;g__WVWN01;s__	3.3e-37	135.1
SH-W20A-1310_sbin_43_NODE_405_length_36585_cov_5.967479_4	arsC2	SH-W20A-1310_sbin_43	d__Bacteria;p__SM23-31;c__SM23-31;o__B21-G16;f__;g__;s__	7e-45	159.9
QDN-W04B-4228_sbin_17_NODE_26907_length_2725_cov_2.891011_5	arsC2	QDN-W04B-4228_sbin_17	d__Bacteria;p__Synergistota;c__Synergistia;o__Synergistales;f__Aminobacteriaceae;g__Aminivibrio;s__Aminivibrio	3.5e-40	144.7
QDN-W04B-4228_sbin_17_NODE_10172_length_5374_cov_3.317165_4	arsC2	QDN-W04B-4228_sbin_17	d__Bacteria;p__Synergistota;c__Synergistia;o__Synergistales;f__Aminobacteriaceae;g__Aminivibrio;s__Aminivibrio	2.5e-41	148.4
SCS_cbin_137_cosample_000017668683_2	arsC2	SCS_cbin_137	d__Bacteria;p__TA06_A;c__DG-26_A;o__;f__;g__;s__	1.1e-47	168.9
QDN-W04B-4900_sbin_50_NODE_2256_length_17060_cov_37.149838_2	arsC2	QDN-W04B-4900_sbin_50	d__Bacteria;p__UBA6262;c__UBA6262;o__WVXT01;f__WVXT01;g__WVXT01;s__WVXT01	2.3e-46	164.7
SF_Co_bin_54_k141_5541282_length_1737_cov_17.0000_2	arsC2	SF_Co_bin_54	d__Bacteria;p__Verrucomicrobiota;c__Kiritimatiellae;o__Kiritimatiellales;f__Pontiellaceae;g__Pontiella;s__	1.3e-44	159
SF_Co_bin_54_k141_2618901_length_17828_cov_383.0000_16	arsC2	SF_Co_bin_54	d__Bacteria;p__Verrucomicrobiota;c__Kiritimatiellae;o__Kiritimatiellales;f__Pontiellaceae;g__Pontiella;s__	2.1e-43	155.1
HMR17_5_k141_2165247_length_2442_cov_657.0000_3	arsC2	HMR17_5	d__Bacteria;p__Verrucomicrobiota;c__Kiritimatiellae;o__Kiritimatiellales;f__Pontiellaceae;g__Pontiella;s__	5.3e-43	153.8
HMR_1C1594_S1Ck141_3169577_length_18797_cov_65.5548_4	arsC2	HMR_1C1594	d__Bacteria;p__Verrucomicrobiota;c__Kiritimatiellae;o__Kiritimatiellales;f__Pontiellaceae;g__Pontiella;s__	1.3e-44	159.1
HMR17_37_k141_2031436_length_24395_cov_37.8411_5	arsC2	HMR17_37	d__Bacteria;p__Verrucomicrobiota;c__Lentisphaeria;o__Victivallales;f__JAADHT01;g__;s__	6.7e-46	163.2
QDN-W04B-4228_sbin_6_NODE_135_length_116659_cov_1024.872380_60	arsC2	QDN-W04B-4228_sbin_6	d__Bacteria;p__Verrucomicrobiota;c__Verrucomicrobiae;o__Opitutales;f__Opitutaceae;g__IMCC26134_A;s__	1.5e-39	142.7
QDN-W01B-4577_sbin_30_NODE_155_length_81633_cov_294.016340_9	arsC2	QDN-W01B-4577_sbin_30	d__Bacteria;p__Verrucomicrobiota;c__Verrucomicrobiae;o__Opitutales;f__Opitutaceae;g__IMCC26134_A;s__	1.9e-37	135.9
HMR20_17_k141_1585580_length_7863_cov_28.0000_5	arsC2	HMR20_17	d__Bacteria;p__VGIX01;c__VGIX01;o__VGIX01;f__VGIX01;g__;s__	6e-38	137.5
HMR_S11_2_27_NODE_82_length_29253_cov_30.764847_2	arsC2	HMR_S11_2_27	d__Bacteria;p__WOR-3;c__UBA3072;o__UBA3072;f__UBA3072;g__E29-bin14;s__E29-bin14	1e-38	140
HY4_Co_1_k141_3884400_length_5242_cov_6.7110_4	arsC2	HY4_Co_1	d__Bacteria;p__Zixibacteria;c__MSB-5A5;o__DSPP01;f__;g__;s__	1.5e-38	139.4
HMR_Co_S11_320_k141_18227468_12	arsC2	HMR_Co_S11_320	d__Bacteria;p__Zixibacteria;c__MSB-5A5;o__GN15;f__FEB-12;g__;s__	4.1e-40	144.5
SMM_sbin_5_k141_745593_length_2701_cov_10.0000_3	arsC2	SMM_sbin_5	d__Bacteria;p__Zixibacteria;c__MSB-5A5;o__GN15;f__FEB-12;g__QNAD01;s__	1e-45	162.6
SMM_sbin_5_k141_1381250_length_2504_cov_11.0000_3	arsC2	SMM_sbin_5	d__Bacteria;p__Zixibacteria;c__MSB-5A5;o__GN15;f__FEB-12;g__QNAD01;s__	1.9e-40	145.6
WGoM_sbin_oily_25_k141_1605580_length_5158_cov_13.0028_2	arsC2	WGoM_sbin_oily_25	d__Bacteria;p__Zixibacteria;c__MSB-5A5;o__GN15;f__PGXB01;g__JAFGAL01;s__	1.3e-38	139.6
SCS_cbin_77_cosample_000019186360_2	arsC2	SCS_cbin_77	d__Bacteria;p__Zixibacteria;c__MSB-5A5;o__MSB-5A5;f__SM1-73;g__SM23-73-3;s__	2.1e-37	135.7
SCS_cbin_196_cosample_000001989065_2	arsC2	SCS_cbin_196	d__Bacteria;p__Zixibacteria;c__MSB-5A5;o__MSB-5A5;f__SM1-73;g__SM23-73-3;s__	1.4e-41	149.2
SF_Co_bin_66_k141_3534227_length_10600_cov_50.0439_7	arsH	SF_Co_bin_66	d__Bacteria;p__Acidobacteriota;c__UBA890;o__UBA890;f__UBA890;g__;s__	7.4e-27	101.6
HMR_Co_S11_647_k141_7078613_1	arsH	HMR_Co_S11_647	d__Bacteria;p__Acidobacteriota;c__Vicinamibacteria;o__Bin61;f__;g__;s__	8.5e-25	94.8
QDN-W01B-1949_sbin_49_NODE_16272_length_4707_cov_4.834695_3	arsH	QDN-W01B-1949_sbin_49	d__Bacteria;p__Actinobacteriota;c__Aquicultoria;o__;f__;g__;s__	6.2e-26	98.6
QDN-W01B-4577_sbin_21_NODE_2265_length_13692_cov_13.304979_3	arsH	QDN-W01B-4577_sbin_21	d__Bacteria;p__Actinobacteriota;c__Aquicultoria;o__SURF-47;f__;g__;s__	7.1e-26	98.4
HMR_Co_S11_793_k141_4104296_4	arsH	HMR_Co_S11_793	d__Bacteria;p__Actinobacteriota;c__Thermoleophilia;o__Miltoncostaeales;f__Miltoncostaeaceae;g__;s__	5e-27	102.1
HMR_Co_S11_610_k141_18156892_4	arsH	HMR_Co_S11_610	d__Bacteria;p__Chloroflexota;c__Anaerolineae;o__Anaerolineales;f__Anaerolineaceae;g__;s__	1.2e-23	91.1
HY4_Co_14_k141_83558_length_4201_cov_160.6791_2	arsH	HY4_Co_14	d__Bacteria;p__Chloroflexota;c__Anaerolineae;o__Anaerolineales;f__UBA4823;g__;s__	3.1e-25	96.3
HY4_Co_14_k141_4265570_length_7814_cov_119.9574_7	arsH	HY4_Co_14	d__Bacteria;p__Chloroflexota;c__Anaerolineae;o__Anaerolineales;f__UBA4823;g__;s__	1.7e-26	100.4
HMR_Co_S11_376_k141_3309301_2	arsH	HMR_Co_S11_376	d__Bacteria;p__Chloroflexota;c__Anaerolineae;o__Anaerolineales;f__UBA4823;g__;s__	4.3e-28	105.6
HMR_Co_S11_675_k141_9224912_2	arsH	HMR_Co_S11_675	d__Bacteria;p__Chloroflexota;c__Anaerolineae;o__JAAYZQ01;f__JAAYZQ01;g__;s__	1.6e-24	93.9
SF_Co_bin_48_k141_4190515_length_5235_cov_164.0000_4	arsH	SF_Co_bin_48	d__Bacteria;p__Chloroflexota;c__Anaerolineae;o__S140-20;f__S140-20;g__;s__	1.8e-29	110.2
QDN-W04B-4900_sbin_21_NODE_11698_length_5416_cov_4.869241_7	arsH	QDN-W04B-4900_sbin_21	d__Bacteria;p__Desulfobacterota;c__Desulfuromonadia;o__Desulfuromonadales;f__JACZKF01;g__JACZKF01;s__	2.2e-26	100
HY4_Co_18_k141_4837160_length_5354_cov_8.0000_3	arsH	HY4_Co_18	d__Bacteria;p__Krumholzibacteriota;c__Krumholzibacteria;o__WVZY01;f__;g__;s__	9.4e-40	143.7
HY4_Co_68_k141_5398310_length_2643_cov_4.0000_2	arsH	HY4_Co_68	d__Bacteria;p__Krumholzibacteriota;c__Krumholzibacteria;o__WVZY01;f__WVZY01;g__;s__	3.6e-24	92.8
SF_Co_bin_133_k141_618944_length_86453_cov_22.4400_39	arsH	SF_Co_bin_133	d__Bacteria;p__Proteobacteria;c__Alphaproteobacteria;o__Rhizobiales;f__Beijerinckiaceae;g__Methylobacterium;s__Methylobacterium	4e-103	350.8
SB_cbin_125_k141_20456_length_3882_cov_12.0000_3	arsH	SB_cbin_125	d__Bacteria;p__Proteobacteria;c__Alphaproteobacteria;o__Rhizobiales;f__Kaistiaceae;g__;s__	1.8e-103	352
HMR_Co_S11_99_k141_8773910_25	arsH	HMR_Co_S11_99	d__Bacteria;p__Proteobacteria;c__Alphaproteobacteria;o__Rhizobiales;f__Methyloligellaceae;g__Methyloceanibacter;s__	8.8e-98	333.4
HY4_GJ-9_20_k141_1055040_length_1970_cov_6.5664_2	arsH	HY4_GJ-9_20	d__Bacteria;p__Proteobacteria;c__Alphaproteobacteria;o__Rhodobacterales;f__Rhodobacteraceae;g__Sulfitobacter;s__Sulfitobacter	7.5e-102	346.7
SF_Co_bin_56_k141_5461580_length_26193_cov_46.5579_1	arsH	SF_Co_bin_56	d__Bacteria;p__Proteobacteria;c__Alphaproteobacteria;o__Sphingomonadales;f__Sphingomonadaceae;g__Sphingomonas;s__Sphingomonas	6.3e-98	333.8
SF_Co_bin_56_k141_2222165_length_31210_cov_32.0519_21	arsH	SF_Co_bin_56	d__Bacteria;p__Proteobacteria;c__Alphaproteobacteria;o__Sphingomonadales;f__Sphingomonadaceae;g__Sphingomonas;s__Sphingomonas	4.9e-102	347.3
QDN-W01B-4577_sbin_38_NODE_944_length_26541_cov_121.050291_7	arsH	QDN-W01B-4577_sbin_38	d__Bacteria;p__Proteobacteria;c__Gammaproteobacteria;o__Burkholderiales;f__Burkholderiaceae;g__;s__	5e-24	92.3
QDN-W01B-4577_sbin_2_NODE_833_length_29260_cov_267.894744_3	arsH	QDN-W01B-4577_sbin_2	d__Bacteria;p__Proteobacteria;c__Gammaproteobacteria;o__Burkholderiales;f__Burkholderiaceae;g__Tepidicella;s__	1.7e-25	97.1
QDN-W01B-4577_sbin_17_NODE_977_length_26032_cov_16.458636_20	arsH	QDN-W01B-4577_sbin_17	d__Bacteria;p__Proteobacteria;c__Gammaproteobacteria;o__Burkholderiales;f__Burkholderiaceae;g__UBA997;s__	4.8e-25	95.7
SCS_cbin_19_cosample_000017201191_8	arsH	SCS_cbin_19	d__Bacteria;p__Proteobacteria;c__Gammaproteobacteria;o__Burkholderiales;f__Rhodocyclaceae;g__Azoarcus_F;s__	7.9e-104	353.1
QDN-W01B-4577_sbin_24_NODE_364_length_52085_cov_6.439593_4	arsH	QDN-W01B-4577_sbin_24	d__Bacteria;p__Proteobacteria;c__Gammaproteobacteria;o__Burkholderiales;f__Rhodocyclaceae;g__Thauera;s__Thauera	5.3e-107	363.5
HY4_Co_30_k141_1081774_length_3731_cov_8.5162_4	arsH	HY4_Co_30	d__Bacteria;p__Proteobacteria;c__Gammaproteobacteria;o__Enterobacterales;f__Alteromonadaceae;g__Alteromonas;s__Alteromonas	3e-101	344.7
JL_TianS1_1_k141_764932_length_117819_cov_27.7833_36	arsH	JL_TianS1_1	d__Bacteria;p__Proteobacteria;c__Gammaproteobacteria;o__Enterobacterales;f__Alteromonadaceae;g__Pseudoalteromonas;s__Pseudoalteromonas	6.6e-26	98.5
HY4_GJ-9_14_k141_263681_length_173640_cov_25.4672_142	arsH	HY4_GJ-9_14	d__Bacteria;p__Proteobacteria;c__Gammaproteobacteria;o__Enterobacterales;f__Alteromonadaceae;g__Pseudoalteromonas;s__Pseudoalteromonas	5e-27	102.1
SF_GA-4_11_k141_548520_length_5821_cov_6.0000_6	arsH	SF_GA-4_11	d__Bacteria;p__Proteobacteria;c__Gammaproteobacteria;o__Pseudomonadales;f__Halomonadaceae;g__Halomonas;s__Halomonas	5.5e-101	343.8
HY4_GJ-9_4_k141_25190_length_2853_cov_4.0000_3	arsH	HY4_GJ-9_4	d__Bacteria;p__Proteobacteria;c__Gammaproteobacteria;o__Pseudomonadales;f__Halomonadaceae;g__Halomonas;s__Halomonas	1.1e-102	349.4
SCS_cbin_153_cosample_000009679995_44	arsH	SCS_cbin_153	d__Bacteria;p__Proteobacteria;c__Gammaproteobacteria;o__Pseudomonadales;f__Pseudomonadaceae;g__;s__	9.5e-106	359.4
HY4_Co_36_k141_4182359_length_8593_cov_6.0000_8	arsH	HY4_Co_36	d__Bacteria;p__Proteobacteria;c__Gammaproteobacteria;o__Pseudomonadales;f__Pseudomonadaceae;g__Pseudomonas_A;s__Pseudomonas_A	1.4e-103	352.3
QDN-W01B-4577_sbin_19_NODE_486_length_43569_cov_12.367905_27	arsH	QDN-W01B-4577_sbin_19	d__Bacteria;p__Proteobacteria;c__Gammaproteobacteria;o__Pseudomonadales;f__Pseudomonadaceae;g__Pseudomonas_D;s__	2e-106	361.6
HMR_S11_7_15_k141_1071586_length_94469_cov_95.0126_10	arsH	HMR_S11_7_15	d__Bacteria;p__Proteobacteria;c__Gammaproteobacteria;o__Pseudomonadales;f__Pseudomonadaceae;g__Pseudomonas_E;s__Pseudomonas_E	4.2e-108	367.1
SH-W20A-1310_sbin_49_NODE_27915_length_3647_cov_7.993597_3	arsI	SH-W20A-1310_sbin_49	d__Bacteria;p__Actinobacteriota;c__Actinomycetia;o__Mycobacteriales;f__Mycobacteriaceae;g__Mycobacterium;s__	4.9e-47	167
HY4_Co_45_k141_3329660_length_7199_cov_20.5435_5	arsI	HY4_Co_45	d__Bacteria;p__Proteobacteria;c__Alphaproteobacteria;o__Sphingomonadales;f__Sphingomonadaceae;g__Qipengyuania;s__Qipengyuania	1e-45	162.6
QDN-W01B-4577_sbin_23_NODE_14_length_201433_cov_35.243686_154	arsI	QDN-W01B-4577_sbin_23	d__Bacteria;p__Proteobacteria;c__Gammaproteobacteria;o__Burkholderiales;f__Burkholderiaceae;g__Hydrogenophaga;s__	7.2e-54	189.1
QDN-W01B-4577_sbin_24_NODE_5836_length_6806_cov_10.440231_2	arsI	QDN-W01B-4577_sbin_24	d__Bacteria;p__Proteobacteria;c__Gammaproteobacteria;o__Burkholderiales;f__Rhodocyclaceae;g__Thauera;s__Thauera	2.4e-57	200.4
HY4_GJ-9_21_k141_565508_length_1814_cov_5.0000_3	arsI	HY4_GJ-9_21	d__Bacteria;p__Proteobacteria;c__Gammaproteobacteria;o__GCA-001735895;f__GCA-001735895;g__GCA-001735895;s__	2.1e-48	171.4
HMR18_19_k141_878364_length_2969_cov_7.0000_1	arsI	HMR18_19	d__Bacteria;p__Proteobacteria;c__Gammaproteobacteria;o__GCA-001735895;f__GCA-001735895;g__GCA-001735895;s__	1.3e-47	168.8
HM_sbin_25_3_k127_43413_length_28157_cov_112.0835_20	arsI	HM_sbin_25_3	d__Bacteria;p__Proteobacteria;c__Gammaproteobacteria;o__Methylococcales;f__Methylomonadaceae;g__WTBX01;s__	2.5e-45	161.4
HM_cbin_38_k127_285791_length_43450_cov_49.8594_3	arsI	HM_cbin_38	d__Bacteria;p__Proteobacteria;c__Gammaproteobacteria;o__Methylococcales;f__Methylomonadaceae;g__WTBX01;s__	5.2e-47	166.9
HMR21_20_k141_2208807_length_3337_cov_21.0000_3	arsI	HMR21_20	d__Bacteria;p__Proteobacteria;c__Gammaproteobacteria;o__UBA9214;f__UBA9214;g__SZUA-186;s__	1.3e-47	168.8
SB_cbin_111_k141_1290280_length_1852_cov_11.0000_3	arsI	SB_cbin_111	d__Bacteria;p__Proteobacteria;c__Gammaproteobacteria;o__UBA9214;f__UBA9214;g__UBA9214;s__	6e-45	160.2
SB_cbin_19_k141_4030714_length_24560_cov_24.2177_12	arsM	SB_cbin_19	d__Archaea;p__Asgardarchaeota;c__Heimdallarchaeia;o__JABLTI01;f__JABLTI01;g__JABLTI01;s__	1.6e-59	209.2
QDN-W03B-2880_sbin_8_NODE_8987_length_4135_cov_3.951471_1	arsM	QDN-W03B-2880_sbin_8	d__Archaea;p__Asgardarchaeota;c__Heimdallarchaeia;o__JABLTI01;f__JABLTI01;g__JABLTI01;s__	3.2e-59	208.3
SB_cbin_76_k141_2545716_length_25209_cov_126.2734_3	arsM	SB_cbin_76	d__Archaea;p__Asgardarchaeota;c__Heimdallarchaeia;o__UBA460;f__UBA460;g__UBA460;s__	1.5e-88	304.5
SB_cbin_167_k141_6376615_length_13578_cov_21.0000_14	arsM	SB_cbin_167	d__Archaea;p__Asgardarchaeota;c__Heimdallarchaeia;o__UBA460;f__UBA460;g__UBA460;s__	9.8e-89	305.1
SB_cbin_155_k141_6415352_length_39758_cov_132.6439_14	arsM	SB_cbin_155	d__Archaea;p__Asgardarchaeota;c__Heimdallarchaeia;o__UBA460;f__UBA460;g__UBA460;s__	2.6e-87	300.4
QDN-W01B-1949_sbin_17_NODE_1_length_1542463_cov_13.956921_885	arsM	QDN-W01B-1949_sbin_17	d__Archaea;p__Asgardarchaeota;c__Heimdallarchaeia;o__UBA460;f__UBA460;g__UBA460;s__	1.1e-86	298.4
HMR_S11_3_12_NODE_3499_length_8006_cov_10.663690_11	arsM	HMR_S11_3_12	d__Archaea;p__Asgardarchaeota;c__Heimdallarchaeia;o__UBA460;f__UBA460;g__UBA460;s__	1.8e-88	304.2
SB_cbin_274_k141_864671_length_5021_cov_61.0000_4	arsM	SB_cbin_274	d__Archaea;p__Asgardarchaeota;c__LC30;o__;f__;g__;s__	9e-85	292.1
SB_cbin_34_k141_2785427_length_13287_cov_146.5727_3	arsM	SB_cbin_34	d__Archaea;p__Asgardarchaeota;c__Lokiarchaeia;o__CR-4;f__SOKP01;g__;s__	1.2e-87	301.5
HMR_S11_6_10_k141_1093520_length_338704_cov_77.5899_264	arsM	HMR_S11_6_10	d__Archaea;p__Asgardarchaeota;c__Lokiarchaeia;o__CR-4;f__SOKP01;g__6H3-1;s__	1.6e-88	304.4
SB_cbin_281_k141_3456710_length_1876_cov_15.0000_2	arsM	SB_cbin_281	d__Archaea;p__Asgardarchaeota;c__Lokiarchaeia;o__CR-4;f__SOKP01;g__Loki-b32;s__	5.2e-30	112.4
SH-W20A-1310_sbin_30_NODE_753_length_27059_cov_8.525552_13	arsM	SH-W20A-1310_sbin_30	d__Archaea;p__Asgardarchaeota;c__Lokiarchaeia;o__CR-4;f__SOKP01;g__Loki-b32;s__Loki-b32	1.9e-85	294.3
SB_cbin_206_k141_4222658_length_4505_cov_14.2223_6	arsM	SB_cbin_206	d__Archaea;p__Asgardarchaeota;c__Lokiarchaeia;o__CR-4;f__SOKP01;g__LW40-45;s__	2.1e-87	300.7
QDN-W01B-1949_sbin_53_NODE_46613_length_2401_cov_12.569054_2	arsM	QDN-W01B-1949_sbin_53	d__Archaea;p__Asgardarchaeota;c__Lokiarchaeia;o__CR-4;f__SOKP01;g__SDNM01;s__	8.9e-86	295.4
QDN-W01B-1949_sbin_53_NODE_46613_length_2401_cov_12.569054_1	arsM	QDN-W01B-1949_sbin_53	d__Archaea;p__Asgardarchaeota;c__Lokiarchaeia;o__CR-4;f__SOKP01;g__SDNM01;s__	2e-23	90.8
SH-W20A-3080_sbin_43_NODE_27121_length_3261_cov_7.685901_3	arsM	SH-W20A-3080_sbin_43	d__Archaea;p__Asgardarchaeota;c__Lokiarchaeia;o__CR-4;f__SOKP01;g__SOKP01;s__	1.3e-82	285
SH-W20A-3080_sbin_35_NODE_2908_length_15030_cov_14.337162_6	arsM	SH-W20A-3080_sbin_35	d__Archaea;p__Asgardarchaeota;c__Lokiarchaeia;o__CR-4;f__SOKP01;g__SOKP01;s__	4e-84	290
SH-W20A-3080_sbin_35_NODE_2225_length_17807_cov_14.839736_15	arsM	SH-W20A-3080_sbin_35	d__Archaea;p__Asgardarchaeota;c__Lokiarchaeia;o__CR-4;f__SOKP01;g__SOKP01;s__	6.4e-83	286
SB_sbin_5_23_k141_671877_length_3737_cov_22.7219_2	arsM	SB_sbin_5_23	d__Archaea;p__Asgardarchaeota;c__Lokiarchaeia;o__CR-4;f__SOKP01;g__SOKP01;s__	7e-85	292.4
HMR26_33_k141_1364995_length_1718_cov_3.0000_1	arsM	HMR26_33	d__Archaea;p__Asgardarchaeota;c__Sifarchaeia;o__Borrarchaeales;f__Borrarchaeaceae;g__Borrarchaeum;s__	2.6e-28	106.9
SB_sbin_5_22_k141_292331_length_42472_cov_27.1171_27	arsM	SB_sbin_5_22	d__Archaea;p__Asgardarchaeota;c__Thorarchaeia;o__Thorarchaeales;f__Thorarchaeaceae;g__MP8T-1;s__	3.1e-83	287.1
HMR6_25_k141_878699_length_2343_cov_7.0000_1	arsM	HMR6_25	d__Archaea;p__Asgardarchaeota;c__Thorarchaeia;o__Thorarchaeales;f__Thorarchaeaceae;g__MP8T-1;s__MP8T-1	5.6e-29	109
HMR_S11_6_31_k141_996674_length_3630_cov_11.0000_5	arsM	HMR_S11_6_31	d__Archaea;p__Asgardarchaeota;c__Thorarchaeia;o__Thorarchaeales;f__Thorarchaeaceae;g__MP8T-1;s__MP8T-1	2.4e-80	277.6
QDN-W04B-4228_sbin_48_NODE_11032_length_5076_cov_3.464051_3	arsM	QDN-W04B-4228_sbin_48	d__Archaea;p__Asgardarchaeota;c__Thorarchaeia;o__Thorarchaeales;f__Thorarchaeaceae;g__SMTZ1-45;s__	5.2e-84	289.6
SH-W20A-766_sbin_37_NODE_102093_length_1119_cov_3.497180_2	arsM	SH-W20A-766_sbin_37	d__Archaea;p__Asgardarchaeota;c__Thorarchaeia;o__Thorarchaeales;f__Thorarchaeaceae;g__WTCK01;s__	2.5e-69	241.4
SH-W20A-1310_sbin_57_NODE_12263_length_5818_cov_3.517265_5	arsM	SH-W20A-1310_sbin_57	d__Archaea;p__Asgardarchaeota;c__Thorarchaeia;o__Thorarchaeales;f__Thorarchaeaceae;g__WTCK01;s__	9.2e-88	301.9
SB_sbin_4_10_k141_24837_length_9997_cov_114.9866_4	arsM	SB_sbin_4_10	d__Archaea;p__Asgardarchaeota;c__Thorarchaeia;o__Thorarchaeales;f__Thorarchaeaceae;g__WTCK01;s__	1e-87	301.7
QDN-W04B-580_sbin_11_NODE_36674_length_2452_cov_3.877347_3	arsM	QDN-W04B-580_sbin_11	d__Archaea;p__Asgardarchaeota;c__Thorarchaeia;o__Thorarchaeales;f__Thorarchaeaceae;g__WTCK01;s__	4.3e-88	303
QDN-W04B-4228_sbin_52_NODE_5468_length_8484_cov_4.806383_1	arsM	QDN-W04B-4228_sbin_52	d__Archaea;p__Asgardarchaeota;c__Thorarchaeia;o__Thorarchaeales;f__Thorarchaeaceae;g__WTCK01;s__	1.9e-56	199.1
QDN-W03B-480_sbin_3_NODE_28018_length_2274_cov_2.890491_3	arsM	QDN-W03B-480_sbin_3	d__Archaea;p__Asgardarchaeota;c__Thorarchaeia;o__Thorarchaeales;f__Thorarchaeaceae;g__WTCK01;s__	2.2e-88	303.9
SH-W20A-3880_sbin_15_NODE_1427_length_18497_cov_16.755558_1	arsM	SH-W20A-3880_sbin_15	d__Archaea;p__Hadarchaeota;c__Hadarchaeia;o__Hadarchaeales;f__Hadarchaeaceae;g__DG-33;s__	6.6e-83	286
SH-W20A-1310_sbin_2_NODE_915_length_24656_cov_124.934596_19	arsM	SH-W20A-1310_sbin_2	d__Archaea;p__Hadarchaeota;c__Hadarchaeia;o__Hadarchaeales;f__Hadarchaeaceae;g__DG-33;s__	4.6e-87	299.6
QDN-W01B-4577_sbin_11_NODE_2710_length_11953_cov_4.525130_18	arsM	QDN-W01B-4577_sbin_11	d__Archaea;p__Hadarchaeota;c__Hadarchaeia;o__Hadarchaeales;f__Hadarchaeaceae;g__DG-33;s__	1.5e-43	156.8
QDN-W01B-4577_sbin_11_NODE_2710_length_11953_cov_4.525130_17	arsM	QDN-W01B-4577_sbin_11	d__Archaea;p__Hadarchaeota;c__Hadarchaeia;o__Hadarchaeales;f__Hadarchaeaceae;g__DG-33;s__	1.5e-33	124.1
SH-W20A-3880_sbin_40_NODE_35441_length_2105_cov_2.762927_2	arsM	SH-W20A-3880_sbin_40	d__Archaea;p__Halobacteriota;c__Methanocellia;o__Methanocellales;f__;g__;s__	7.6e-78	269.4
SH-W20A-3880_sbin_40_NODE_32625_length_2225_cov_2.782028_3	arsM	SH-W20A-3880_sbin_40	d__Archaea;p__Halobacteriota;c__Methanocellia;o__Methanocellales;f__;g__;s__	7.8e-82	282.5
HM_sbin_20_9_k127_59350_length_37785_cov_18.9962_36	arsM	HM_sbin_20_9	d__Archaea;p__Halobacteriota;c__Methanomicrobia;o__Methanomicrobiales;f__Methanoculleaceae;g__Methanoculleus;s__Methanoculleus	3.4e-87	300
SB_sbin_8_44_k141_365433_length_5414_cov_137.7093_5	arsM	SB_sbin_8_44	d__Archaea;p__Halobacteriota;c__Methanosarcinia;o__Methanosarcinales;f__Methanocomedenaceae;g__Methanocomedens;s__	1.5e-81	281.5
MS_sbin_11_k141_5207_length_3829_cov_293.8015_4	arsM	MS_sbin_11	d__Archaea;p__Halobacteriota;c__Methanosarcinia;o__Methanosarcinales;f__Methanocomedenaceae;g__Methanocomedens;s__	2.9e-82	283.9
SB_sbin_4_39_k141_660717_length_7259_cov_30.8918_7	arsM	SB_sbin_4_39	d__Archaea;p__Halobacteriota;c__Methanosarcinia;o__Methanosarcinales;f__Methanocomedenaceae;g__Methanocomedens;s__Methanocomedens	3.9e-82	283.4
WGoM_sbin_oily_34_k141_849024_length_1548_cov_225.8486_1	arsM	WGoM_sbin_oily_34	d__Archaea;p__Halobacteriota;c__Methanosarcinia;o__Methanosarcinales;f__Methanogasteraceae;g__Methanogaster;s__	1.3e-82	285.1
SMM_sbin_16_k141_273387_length_3552_cov_71.6807_5	arsM	SMM_sbin_16	d__Archaea;p__Halobacteriota;c__Methanosarcinia;o__Methanosarcinales;f__Methanogasteraceae;g__Methanogaster;s__	1.1e-88	304.9
SF_HDNA4_4_k141_709718_length_1696_cov_77.7305_1	arsM	SF_HDNA4_4	d__Archaea;p__Halobacteriota;c__Methanosarcinia;o__Methanosarcinales;f__Methanogasteraceae;g__Methanogaster;s__	3.6e-73	254
SF_GA-4_3_k141_324624_length_1483_cov_15.0000_1	arsM	SF_GA-4_3	d__Archaea;p__Halobacteriota;c__Methanosarcinia;o__Methanosarcinales;f__Methanogasteraceae;g__Methanogaster;s__	8.6e-65	226.5
QDN-W04B-4228_sbin_8_NODE_690_length_42375_cov_8.536720_6	arsM	QDN-W04B-4228_sbin_8	d__Archaea;p__Halobacteriota;c__Methanosarcinia;o__Methanosarcinales;f__Methanogasteraceae;g__Methanogaster;s__	4.5e-89	306.2
HMR_S11_6_25_k141_532706_length_9908_cov_47.1344_9	arsM	HMR_S11_6_25	d__Archaea;p__Halobacteriota;c__Methanosarcinia;o__Methanosarcinales;f__Methanogasteraceae;g__Methanogaster;s__	7.6e-90	308.7
HMR_S11_5_37_k141_1540770_length_4022_cov_308.0000_4	arsM	HMR_S11_5_37	d__Archaea;p__Halobacteriota;c__Methanosarcinia;o__Methanosarcinales;f__Methanogasteraceae;g__Methanogaster;s__	4.2e-87	299.7
HMR_S11_5_21_k141_816600_length_3650_cov_19.0000_2	arsM	HMR_S11_5_21	d__Archaea;p__Halobacteriota;c__Methanosarcinia;o__Methanosarcinales;f__Methanogasteraceae;g__Methanogaster;s__	4.7e-90	309.4
HMR_S11_3_15_NODE_76805_length_1648_cov_4.184557_1	arsM	HMR_S11_3_15	d__Archaea;p__Halobacteriota;c__Methanosarcinia;o__Methanosarcinales;f__Methanogasteraceae;g__Methanogaster;s__	5.5e-44	158.3
HMR_S11_2_24_NODE_3254_length_5507_cov_14.403522_6	arsM	HMR_S11_2_24	d__Archaea;p__Halobacteriota;c__Methanosarcinia;o__Methanosarcinales;f__Methanogasteraceae;g__Methanogaster;s__	3.2e-87	300.1
HM_sbin_21_10_k127_227811_length_2983_cov_27.0000_5	arsM	HM_sbin_21_10	d__Archaea;p__Halobacteriota;c__Methanosarcinia;o__Methanosarcinales;f__Methanogasteraceae;g__Methanogaster;s__	1.6e-54	192.9
SB_sbin_4_35_k141_485283_length_56392_cov_92.1996_6	arsM	SB_sbin_4_35	d__Archaea;p__Halobacteriota;c__Methanosarcinia;o__Methanosarcinales;f__Methanosarcinaceae;g__;s__	1.6e-77	268.3
HM_cbin_36_k127_1156861_length_29286_cov_18.0000_4	arsM	HM_cbin_36	d__Archaea;p__Halobacteriota;c__Methanosarcinia;o__Methanosarcinales;f__Methanosarcinaceae;g__;s__	2.1e-86	297.5
HMR_5C1085_S5Ck141_238590_length_10294_cov_19.6273_7	arsM	HMR_5C1085	d__Archaea;p__Halobacteriota;c__Methanosarcinia;o__Methanosarcinales;f__Methanosarcinaceae;g__Methanococcoides;s__	7.5e-87	298.9
HM_cbin_52_k127_187786_length_4424_cov_66.0000_3	arsM	HM_cbin_52	d__Archaea;p__Halobacteriota;c__Methanosarcinia;o__Methanosarcinales;f__Methanosarcinaceae;g__MTP4;s__MTP4	2.9e-85	293.7
HM_sbin_21_2_k127_315749_length_5785_cov_9.0000_1	arsM	HM_sbin_21_2	d__Archaea;p__Halobacteriota;c__Methanosarcinia;o__Methanotrichales;f__Methanotrichaceae;g__Methanothrix_A;s__Methanothrix_A	3.1e-86	296.9
HM_sbin_21_2_k127_105133_length_8577_cov_13.0000_12	arsM	HM_sbin_21_2	d__Archaea;p__Halobacteriota;c__Methanosarcinia;o__Methanotrichales;f__Methanotrichaceae;g__Methanothrix_A;s__Methanothrix_A	5.6e-88	302.6
SB_sbin_8_29_k141_272094_length_17274_cov_23.8445_11	arsM	SB_sbin_8_29	d__Archaea;p__Halobacteriota;c__Syntropharchaeia;o__ANME-1;f__ANME-1;g__JACGMN01;s__	1.3e-87	301.3
SH-W20A-3080_sbin_6_NODE_126_length_87424_cov_205.807437_9	arsM	SH-W20A-3080_sbin_6	d__Archaea;p__Halobacteriota;c__Syntropharchaeia;o__ANME-1;f__ANME-1;g__JAFNKG01;s__	3.1e-86	296.9
SB_cbin_93_k141_7263740_length_10156_cov_16.0000_9	arsM	SB_cbin_93	d__Archaea;p__Halobacteriota;c__Syntropharchaeia;o__JACQPP01;f__;g__;s__	6.9e-83	285.9
SCS_cbin_48_cosample_000000500503_6	arsM	SCS_cbin_48	d__Archaea;p__Hydrothermarchaeota;c__Hydrothermarchaeia;o__Hydrothermarchaeales;f__;g__;s__	5.4e-86	296.1
SCS_cbin_34_cosample_000016803524_641	arsM	SCS_cbin_34	d__Archaea;p__Nanoarchaeota;c__Nanoarchaeia;o__WJKC01;f__WJKC01;g__JAFCFT01;s__	1.7e-79	274.8
SH-W20A-3880_sbin_2_NODE_79_length_94852_cov_18.615737_52	arsM	SH-W20A-3880_sbin_2	d__Archaea;p__Thermoplasmatota;c__E2;o__DHVEG-1;f__DHVEG-1;g__;s__	2.2e-86	297.4
JL_Co_2_k141_14823_length_12391_cov_15.6581_11	arsM	JL_Co_2	d__Archaea;p__Thermoplasmatota;c__E2;o__DHVEG-1;f__DHVEG-1;g__;s__	4.1e-90	309.6
HMR_Co_S11_847_k141_16208665_10	arsM	HMR_Co_S11_847	d__Archaea;p__Thermoplasmatota;c__E2;o__DHVEG-1;f__DHVEG-1;g__;s__	6e-27	102.4
SH-W20A-3880_sbin_18_NODE_92_length_88437_cov_6.579224_9	arsM	SH-W20A-3880_sbin_18	d__Archaea;p__Thermoplasmatota;c__E2;o__DHVEG-1;f__DHVEG-1;g__JAFGPP01;s__	3.7e-91	313
SH-W20A-3880_sbin_18_NODE_3290_length_10624_cov_5.886650_1	arsM	SH-W20A-3880_sbin_18	d__Archaea;p__Thermoplasmatota;c__E2;o__DHVEG-1;f__DHVEG-1;g__JAFGPP01;s__	2.3e-84	290.7
SH-W20A-3880_sbin_18_NODE_26361_length_2566_cov_5.863003_3	arsM	SH-W20A-3880_sbin_18	d__Archaea;p__Thermoplasmatota;c__E2;o__DHVEG-1;f__DHVEG-1;g__JAFGPP01;s__	1.4e-77	268.5
SH-W20A-3880_sbin_18_NODE_20400_length_3047_cov_5.468249_2	arsM	SH-W20A-3880_sbin_18	d__Archaea;p__Thermoplasmatota;c__E2;o__DHVEG-1;f__DHVEG-1;g__JAFGPP01;s__	4e-53	188.3
HMR_Co_S11_715_k141_23930032_5	arsM	HMR_Co_S11_715	d__Archaea;p__Thermoplasmatota;c__E2;o__DHVEG-1;f__DHVEG-1;g__SG8-52-3;s__	5.8e-82	282.9
HMR1_21_k141_541169_length_1510_cov_5.0000_2	arsM	HMR1_21	d__Archaea;p__Thermoplasmatota;c__EX4484-6;o__;f__;g__;s__	1.7e-84	291.2
HMR_1C1832_S1Ck141_1159873_length_39664_cov_11.3422_3	arsM	HMR_1C1832	d__Archaea;p__Thermoplasmatota;c__EX4484-6;o__EX4484-6;f__EX4484-6;g__;s__	2.5e-83	287.3
SF_Co_bin_144_k141_2733913_length_6601_cov_33.0000_5	arsM	SF_Co_bin_144	d__Archaea;p__Thermoplasmatota;c__Thermoplasmata;o__;f__;g__;s__	6.2e-90	309
SF_Co_bin_144_k141_1477496_length_1827_cov_17.0000_2	arsM	SF_Co_bin_144	d__Archaea;p__Thermoplasmatota;c__Thermoplasmata;o__;f__;g__;s__	1.4e-33	124.1
SF_Co_bin_144_k141_1272262_length_2064_cov_76.0000_3	arsM	SF_Co_bin_144	d__Archaea;p__Thermoplasmatota;c__Thermoplasmata;o__;f__;g__;s__	2.8e-90	310.2
HY4_Co_57_k141_684231_length_6804_cov_8.5471_6	arsM	HY4_Co_57	d__Archaea;p__Thermoplasmatota;c__Thermoplasmata;o__;f__;g__;s__	4.3e-91	312.8
HY4_Co_57_k141_2795474_length_5831_cov_10.8847_1	arsM	HY4_Co_57	d__Archaea;p__Thermoplasmatota;c__Thermoplasmata;o__;f__;g__;s__	1.5e-31	117.5
HMR22_2_k141_785982_length_5306_cov_5.0000_3	arsM	HMR22_2	d__Archaea;p__Thermoplasmatota;c__Thermoplasmata;o__;f__;g__;s__	7.7e-90	308.7
HMR21_11_k141_896123_length_2080_cov_13.0000_3	arsM	HMR21_11	d__Archaea;p__Thermoplasmatota;c__Thermoplasmata;o__;f__;g__;s__	2.5e-90	310.3
HMR_S11_3_17_NODE_16486_length_3690_cov_4.411554_3	arsM	HMR_S11_3_17	d__Archaea;p__Thermoplasmatota;c__Thermoplasmata;o__;f__;g__;s__	2e-90	310.6
GoM_cbin17_k141_7660896_length_5301_cov_20.4233_4	arsM	GoM_cbin17	d__Archaea;p__Thermoplasmatota;c__Thermoplasmata;o__;f__;g__;s__	1.5e-33	124
SH-W20A-3080_sbin_57_NODE_104_length_95369_cov_9.955652_38	arsM	SH-W20A-3080_sbin_57	d__Archaea;p__Thermoplasmatota;c__Thermoplasmata;o__RBG-16-68-12;f__;g__;s__	9.5e-89	305.1
HY4_Co_9_k141_4820937_length_8438_cov_8.0000_4	arsM	HY4_Co_9	d__Archaea;p__Thermoplasmatota;c__Thermoplasmata;o__RBG-16-68-12;f__;g__;s__	3.6e-87	299.9
HMR23_12_k141_1579482_length_2898_cov_4.0000_1	arsM	HMR23_12	d__Archaea;p__Thermoplasmatota;c__Thermoplasmata;o__RBG-16-68-12;f__;g__;s__	6.3e-80	276.2
HMR_S11_3_43_NODE_3110_length_8532_cov_13.576147_5	arsM	HMR_S11_3_43	d__Archaea;p__Thermoplasmatota;c__Thermoplasmata;o__RBG-16-68-12;f__;g__;s__	1.3e-88	304.7
HMR_S11_1_14_k141_547083_length_2225_cov_5.0000_2	arsM	HMR_S11_1_14	d__Archaea;p__Thermoplasmatota;c__Thermoplasmata;o__RBG-16-68-12;f__;g__;s__	9e-88	301.9
HMR22_8_k141_333449_length_109712_cov_10.0000_23	arsM	HMR22_8	d__Archaea;p__Thermoplasmatota;c__Thermoplasmata;o__RBG-16-68-12;f__SOIM01;g__;s__	8.1e-88	302.1
HMR_10C2930_S10Ck141_2222177_length_47520_cov_10.8096_40	arsM	HMR_10C2930	d__Archaea;p__Thermoplasmatota;c__Thermoplasmata;o__RBG-16-68-12;f__SOIM01;g__;s__	1.3e-86	298.1
HMR17_18_k141_1821553_length_9035_cov_8.0000_6	arsM	HMR17_18	d__Archaea;p__Thermoplasmatota;c__Thermoplasmata;o__SG8-5;f__;g__;s__	3.7e-86	296.6
SB_sbin_4_9_k141_694737_length_26087_cov_36.7352_5	arsM	SB_sbin_4_9	d__Archaea;p__Thermoplasmatota;c__Thermoplasmata;o__SG8-5;f__SG8-5;g__;s__	8.9e-84	288.8
SB_cbin_157_k141_3481310_length_2412_cov_18.0000_3	arsM	SB_cbin_157	d__Archaea;p__Thermoplasmatota;c__Thermoplasmata;o__SG8-5;f__SG8-5;g__;s__	3.6e-38	139.2
SB_cbin_217_k141_6402278_length_9356_cov_44.3658_5	arsM	SB_cbin_217	d__Archaea;p__Thermoproteota;c__Bathyarchaeia;o__;f__;g__;s__	1.1e-89	308.2
SB_cbin_217_k141_1494377_length_12759_cov_80.8691_11	arsM	SB_cbin_217	d__Archaea;p__Thermoproteota;c__Bathyarchaeia;o__;f__;g__;s__	9.5e-93	318.2
SCS_cbin_11_cosample_000010848296_2	arsM	SCS_cbin_11	d__Archaea;p__Thermoproteota;c__Bathyarchaeia;o__B26-1;f__;g__;s__	7e-89	305.6
QDN-W04B-580_sbin_3_NODE_3801_length_7691_cov_5.970927_3	arsM	QDN-W04B-580_sbin_3	d__Archaea;p__Thermoproteota;c__Bathyarchaeia;o__B26-1;f__;g__;s__	1.2e-86	298.2
SB_cbin_179_k141_6346359_length_7528_cov_8.0000_4	arsM	SB_cbin_179	d__Archaea;p__Thermoproteota;c__Bathyarchaeia;o__B26-1;f__BA1;g__BIN-L-1;s__	9.6e-92	315
HMR_S11_7_24_k141_167163_length_1005_cov_8.0000_2	arsM	HMR_S11_7_24	d__Archaea;p__Thermoproteota;c__Bathyarchaeia;o__B26-1;f__BA1;g__BIN-L-1;s__	6.1e-85	292.6
HMR_Co_S11_536_k141_24679511_1	arsM	HMR_Co_S11_536	d__Archaea;p__Thermoproteota;c__Bathyarchaeia;o__B26-1;f__BA1;g__BIN-L-1;s__	4.2e-94	322.7
SCS_cbin_175_cosample_000022960507_5	arsM	SCS_cbin_175	d__Archaea;p__Thermoproteota;c__Bathyarchaeia;o__B26-1;f__BA1;g__Kmv02;s__	1.8e-88	304.2
SCS_cbin_175_cosample_000013996126_23	arsM	SCS_cbin_175	d__Archaea;p__Thermoproteota;c__Bathyarchaeia;o__B26-1;f__BA1;g__Kmv02;s__	1.4e-39	143.9
HMR_S11_3_33_NODE_6_length_122911_cov_11.025892_92	arsM	HMR_S11_3_33	d__Archaea;p__Thermoproteota;c__Bathyarchaeia;o__B26-1;f__BA1;g__SOJZ01;s__	7.5e-88	302.2
SH-W20A-766_sbin_13_NODE_1837_length_9673_cov_18.421293_9	arsM	SH-W20A-766_sbin_13	d__Archaea;p__Thermoproteota;c__Bathyarchaeia;o__B26-1;f__BA1;g__SOJZ01;s__SOJZ01	4.3e-78	270.2
SH-W20A-766_sbin_13_NODE_1026_length_13331_cov_19.646505_14	arsM	SH-W20A-766_sbin_13	d__Archaea;p__Thermoproteota;c__Bathyarchaeia;o__B26-1;f__BA1;g__SOJZ01;s__SOJZ01	8.1e-88	302.1
HMR_S11_1_29_k141_2364250_length_10699_cov_7.9456_7	arsM	HMR_S11_1_29	d__Archaea;p__Thermoproteota;c__Bathyarchaeia;o__B26-1;f__SOJC01;g__;s__	5.5e-87	299.3
HMR_Co_S11_540_k141_19710771_1	arsM	HMR_Co_S11_540	d__Archaea;p__Thermoproteota;c__Bathyarchaeia;o__B26-1;f__SOJC01;g__;s__	1.9e-89	307.5
SB_sbin_8_31_k141_910812_length_25520_cov_19.1738_22	arsM	SB_sbin_8_31	d__Archaea;p__Thermoproteota;c__Bathyarchaeia;o__B26-1;f__UBA233;g__AD8-1;s__	6.9e-81	279.3
SB_sbin_8_31_k141_403787_length_9226_cov_21.0244_7	arsM	SB_sbin_8_31	d__Archaea;p__Thermoproteota;c__Bathyarchaeia;o__B26-1;f__UBA233;g__AD8-1;s__	2.8e-77	267.5
SB_sbin_8_31_k141_403787_length_9226_cov_21.0244_5	arsM	SB_sbin_8_31	d__Archaea;p__Thermoproteota;c__Bathyarchaeia;o__B26-1;f__UBA233;g__AD8-1;s__	3.4e-81	280.4
SB_sbin_8_31_k141_295941_length_3988_cov_18.7988_3	arsM	SB_sbin_8_31	d__Archaea;p__Thermoproteota;c__Bathyarchaeia;o__B26-1;f__UBA233;g__AD8-1;s__	1.9e-91	314
SCS_cbin_135_cosample_000006141778_10	arsM	SCS_cbin_135	d__Archaea;p__Thermoproteota;c__Bathyarchaeia;o__RBG-16-48-13;f__;g__;s__	9.8e-56	196.8
SCS_cbin_135_cosample_000004017623_4	arsM	SCS_cbin_135	d__Archaea;p__Thermoproteota;c__Bathyarchaeia;o__RBG-16-48-13;f__;g__;s__	3.6e-92	316.3
QDN-W01B-4577_sbin_39_NODE_2406_length_13102_cov_5.413275_6	arsM	QDN-W01B-4577_sbin_39	d__Archaea;p__Thermoproteota;c__Bathyarchaeia;o__RBG-16-48-13;f__;g__;s__	1.1e-85	295
QDN-W01B-1949_sbin_59_NODE_65527_length_1935_cov_2.322340_3	arsM	QDN-W01B-1949_sbin_59	d__Archaea;p__Thermoproteota;c__Bathyarchaeia;o__RBG-16-48-13;f__;g__;s__	2.9e-81	280.6
SCS_cbin_109_cosample_000021546512_4	arsM	SCS_cbin_109	d__Archaea;p__Thermoproteota;c__Bathyarchaeia;o__TCS64;f__TCS64;g__;s__	6.5e-77	266.3
QDN-W04B-4900_sbin_5_NODE_66781_length_1746_cov_4.164991_3	arsM	QDN-W04B-4900_sbin_5	d__Archaea;p__Thermoproteota;c__Bathyarchaeia;o__TCS64;f__TCS64;g__;s__	2.2e-92	317.1
QDN-W04B-4900_sbin_5_NODE_126452_length_1146_cov_3.642530_2	arsM	QDN-W04B-4900_sbin_5	d__Archaea;p__Thermoproteota;c__Bathyarchaeia;o__TCS64;f__TCS64;g__;s__	5e-85	292.9
QDN-W03B-480_sbin_2_NODE_7722_length_4270_cov_23.151364_6	arsM	QDN-W03B-480_sbin_2	d__Archaea;p__Thermoproteota;c__Bathyarchaeia;o__TCS64;f__TCS64;g__;s__	4.8e-56	197.8
HMR_S11_3_5_NODE_10410_length_4660_cov_6.599349_4	arsM	HMR_S11_3_5	d__Archaea;p__Thermoproteota;c__Bathyarchaeia;o__TCS64;f__TCS64;g__;s__	2.8e-91	313.4
HMR_S11_2_7_NODE_21165_length_2131_cov_80.767341_1	arsM	HMR_S11_2_7	d__Archaea;p__Thermoproteota;c__Bathyarchaeia;o__TCS64;f__TCS64;g__;s__	1e-94	324.7
SMM_sbin_12_k141_908262_length_3224_cov_16.8433_2	arsM	SMM_sbin_12	d__Archaea;p__Thermoproteota;c__Bathyarchaeia;o__TCS64;f__TCS64;g__BS750m-G28;s__	3.3e-90	309.9
QDN-W01B-1949_sbin_46_NODE_79783_length_1708_cov_3.546884_1	arsM	QDN-W01B-1949_sbin_46	d__Archaea;p__Thermoproteota;c__Bathyarchaeia;o__TCS64;f__TCS64;g__BS750m-G28;s__	8.1e-23	88.8
HY4_GJ-10_8_k141_65397_length_2321_cov_36.3505_5	arsM	HY4_GJ-10_8	d__Archaea;p__Thermoproteota;c__Bathyarchaeia;o__TCS64;f__TCS64;g__BS750m-G28;s__	4.6e-93	319.3
HY4_GJ-10_8_k141_1014979_length_1928_cov_5.0000_1	arsM	HY4_GJ-10_8	d__Archaea;p__Thermoproteota;c__Bathyarchaeia;o__TCS64;f__TCS64;g__BS750m-G28;s__	7.4e-87	298.9
HMR_S11_6_43_k141_596105_length_2030_cov_8.0556_4	arsM	HMR_S11_6_43	d__Archaea;p__Thermoproteota;c__Bathyarchaeia;o__TCS64;f__TCS64;g__BS750m-G28;s__	9.2e-53	187.1
SF_Co_bin_70_k141_3433279_length_10728_cov_611.0000_8	arsM	SF_Co_bin_70	d__Archaea;p__Thermoproteota;c__Bathyarchaeia;o__TCS64;f__TCS64;g__GCA-2726865;s__	1.5e-22	87.9
SB_sbin_5_24_k141_400925_length_9761_cov_7.0000_5	arsM	SB_sbin_5_24	d__Archaea;p__Thermoproteota;c__Bathyarchaeia;o__TCS64;f__TCS64;g__RBG-16-57-9;s__	4e-91	312.9
HMR_S11_3_31_NODE_3978_length_7534_cov_13.904934_9	arsM	HMR_S11_3_31	d__Archaea;p__Thermoproteota;c__Bathyarchaeia;o__TCS64;f__TCS64;g__RBG-16-57-9;s__	1.9e-91	314
QDN-W04B-580_sbin_23_NODE_2193_length_10192_cov_4.738976_11	arsM	QDN-W04B-580_sbin_23	d__Archaea;p__Thermoproteota;c__Nitrososphaeria;o__Geothermarchaeales;f__;g__;s__	1.1e-23	91.6
QDN-W04B-580_sbin_23_NODE_1996_length_10633_cov_3.986198_2	arsM	QDN-W04B-580_sbin_23	d__Archaea;p__Thermoproteota;c__Nitrososphaeria;o__Geothermarchaeales;f__;g__;s__	1.6e-61	215.8
SB_cbin_161_k141_4837715_length_2153_cov_61.0214_2	arsM	SB_cbin_161	d__Archaea;p__Thermoproteota;c__Nitrososphaeria;o__Nitrososphaerales;f__Nitrosopumilaceae;g__JACEMX01;s__	3.9e-79	273.6
SB_sbin_2_48_k141_1040623_length_1189_cov_4.0000_2	arsM	SB_sbin_2_48	d__Bacteria;p__AABM5-125-24;c__RPQS01;o__;f__;g__;s__	2.7e-35	129.8
SF_Co_bin_122_k141_4148695_length_6460_cov_37.0870_4	arsM	SF_Co_bin_122	d__Bacteria;p__Acidobacteriota;c__Aminicenantia;o__Aminicenantales;f__Aminicenantaceae;g__;s__	2.2e-88	304
SCS_cbin_157_cosample_000011465376_4	arsM	SCS_cbin_157	d__Bacteria;p__Acidobacteriota;c__Aminicenantia;o__Aminicenantales;f__Aminicenantaceae;g__;s__	2e-90	310.6
SB_sbin_2_18_k141_1286726_length_9631_cov_14.0000_2	arsM	SB_sbin_2_18	d__Bacteria;p__Acidobacteriota;c__Aminicenantia;o__Aminicenantales;f__Aminicenantaceae;g__;s__	1e-91	314.8
SB_cbin_87_k141_6076430_length_9503_cov_42.6902_4	arsM	SB_cbin_87	d__Bacteria;p__Acidobacteriota;c__Aminicenantia;o__Aminicenantales;f__Aminicenantaceae;g__;s__	8.5e-88	302
HY4_Co_81_k141_2470987_length_1762_cov_4.0000_2	arsM	HY4_Co_81	d__Bacteria;p__Acidobacteriota;c__Aminicenantia;o__Aminicenantales;f__Aminicenantaceae;g__;s__	2.8e-88	303.6
SH-W20A-1310_sbin_24_NODE_1213_length_21049_cov_12.072878_6	arsM	SH-W20A-1310_sbin_24	d__Bacteria;p__Acidobacteriota;c__Aminicenantia;o__Aminicenantales;f__Aminicenantaceae;g__SOIA01;s__SOIA01	1.4e-87	301.3
SH-W20A-3080_sbin_7_NODE_5142_length_10434_cov_5.564313_6	arsM	SH-W20A-3080_sbin_7	d__Bacteria;p__Acidobacteriota;c__Aminicenantia;o__Aminicenantales;f__Aminicenantaceae;g__SOIV01;s__	7.3e-87	298.9
SH-W20A-3080_sbin_56_NODE_565_length_40693_cov_27.090925_20	arsM	SH-W20A-3080_sbin_56	d__Bacteria;p__Acidobacteriota;c__Aminicenantia;o__Aminicenantales;f__Aminicenantaceae;g__SOIV01;s__	7.1e-87	299
SH-W20A-2180_sbin_42_NODE_372_length_28313_cov_21.890757_8	arsM	SH-W20A-2180_sbin_42	d__Bacteria;p__Acidobacteriota;c__Aminicenantia;o__Aminicenantales;f__Aminicenantaceae;g__SOIV01;s__	2.7e-87	300.4
SH-W20A-2180_sbin_42_NODE_28693_length_2258_cov_16.767590_3	arsM	SH-W20A-2180_sbin_42	d__Bacteria;p__Acidobacteriota;c__Aminicenantia;o__Aminicenantales;f__Aminicenantaceae;g__SOIV01;s__	4.9e-85	292.9
ENP_cbin_6_k119_183739_length_1830_cov_103.2420_3	arsM	ENP_cbin_6	d__Bacteria;p__Acidobacteriota;c__Aminicenantia;o__Aminicenantales;f__Aminicenantaceae;g__SOIV01;s__	1.8e-88	304.2
SH-W20A-3880_sbin_28_NODE_169_length_66635_cov_24.434980_51	arsM	SH-W20A-3880_sbin_28	d__Bacteria;p__Acidobacteriota;c__Aminicenantia;o__Aminicenantales;f__Aminicenantaceae;g__SOIV01;s__SOIV01	4.5e-87	299.6
HMR_9C1478_S9Ck141_250891_length_4583_cov_6.0000_2	arsM	HMR_9C1478	d__Bacteria;p__Acidobacteriota;c__Aminicenantia;o__Aminicenantales;f__Aminicenantaceae;g__WTAW01;s__	6.3e-88	302.4
SCS_cbin_71_cosample_000021384763_6	arsM	SCS_cbin_71	d__Bacteria;p__Acidobacteriota;c__B3-B38;o__B3-B38;f__B3-B38;g__;s__	1.1e-86	298.3
SCS_cbin_198_cosample_000011447748_1	arsM	SCS_cbin_198	d__Bacteria;p__Acidobacteriota;c__HRBIN11;o__;f__;g__;s__	1e-71	249.3
SF_Co_bin_101_k141_4370849_length_12431_cov_225.8710_5	arsM	SF_Co_bin_101	d__Bacteria;p__Acidobacteriota;c__Thermoanaerobaculia;o__Thermoanaerobaculales;f__FEB-10;g__;s__	4.8e-77	266.7
HY4_Co_39_k141_4379325_length_2200_cov_12.0000_3	arsM	HY4_Co_39	d__Bacteria;p__Acidobacteriota;c__Thermoanaerobaculia;o__Thermoanaerobaculales;f__FEB-10;g__;s__	6e-105	358.3
HY4_Co_39_k141_3546626_length_1812_cov_6.0000_1	arsM	HY4_Co_39	d__Bacteria;p__Acidobacteriota;c__Thermoanaerobaculia;o__Thermoanaerobaculales;f__FEB-10;g__;s__	9.6e-54	190.3
HMR1_4_k141_608975_length_6152_cov_14.0000_5	arsM	HMR1_4	d__Bacteria;p__Acidobacteriota;c__Thermoanaerobaculia;o__Thermoanaerobaculales;f__FEB-10;g__;s__	9.5e-72	249.4
HY4_GJ-9_16_k141_1323638_length_4697_cov_8.9416_2	arsM	HY4_GJ-9_16	d__Bacteria;p__Acidobacteriota;c__Thermoanaerobaculia;o__Thermoanaerobaculales;f__FEB-10;g__JACXWA01;s__	8e-74	256.2
HY4_GJ-10_29_k141_751478_length_2109_cov_18.0000_2	arsM	HY4_GJ-10_29	d__Bacteria;p__Acidobacteriota;c__Thermoanaerobaculia;o__Thermoanaerobaculales;f__FEB-10;g__JACXWA01;s__	8e-74	256.2
HY4_GA-7_4_k141_130908_length_1606_cov_4.0000_2	arsM	HY4_GA-7_4	d__Bacteria;p__Acidobacteriota;c__Thermoanaerobaculia;o__Thermoanaerobaculales;f__FEB-10;g__JACXWA01;s__	2.4e-73	254.6
HY4_GA-6_4_k141_67693_length_1534_cov_9.0000_1	arsM	HY4_GA-6_4	d__Bacteria;p__Acidobacteriota;c__Thermoanaerobaculia;o__Thermoanaerobaculales;f__FEB-10;g__JACXWA01;s__	8.2e-26	98.6
SF_Co_bin_2_k141_6941911_length_2721_cov_1420.0000_3	arsM	SF_Co_bin_2	d__Bacteria;p__Acidobacteriota;c__Thermoanaerobaculia;o__UBA5704;f__UBA5704;g__;s__	5.2e-52	184.6
SF_Co_bin_2_k141_3234285_length_3298_cov_41.3997_3	arsM	SF_Co_bin_2	d__Bacteria;p__Acidobacteriota;c__Thermoanaerobaculia;o__UBA5704;f__UBA5704;g__;s__	1e-80	278.8
SF_Co_bin_2_k141_2020780_length_5558_cov_1031.7238_4	arsM	SF_Co_bin_2	d__Bacteria;p__Acidobacteriota;c__Thermoanaerobaculia;o__UBA5704;f__UBA5704;g__;s__	1.3e-40	147.2
HY4_Co_56_k141_4933859_length_2992_cov_40.0000_1	arsM	HY4_Co_56	d__Bacteria;p__Acidobacteriota;c__Thermoanaerobaculia;o__UBA5704;f__UBA5704;g__M0029;s__	5.8e-53	187.7
HY4_Co_56_k141_1920266_length_1884_cov_19.7361_3	arsM	HY4_Co_56	d__Bacteria;p__Acidobacteriota;c__Thermoanaerobaculia;o__UBA5704;f__UBA5704;g__M0029;s__	9.7e-54	190.3
HY4_Co_56_k141_118561_length_6764_cov_503.8606_3	arsM	HY4_Co_56	d__Bacteria;p__Acidobacteriota;c__Thermoanaerobaculia;o__UBA5704;f__UBA5704;g__M0029;s__	1.1e-80	278.7
SF_Co_bin_97_k141_6486019_length_2183_cov_163.0000_2	arsM	SF_Co_bin_97	d__Bacteria;p__Acidobacteriota;c__UBA6911;o__RPQK01;f__;g__;s__	4.6e-34	125.7
SF_Co_bin_97_k141_5276366_length_3392_cov_313.0000_4	arsM	SF_Co_bin_97	d__Bacteria;p__Acidobacteriota;c__UBA6911;o__RPQK01;f__;g__;s__	2.8e-32	119.9
SF_Co_bin_97_k141_4596212_length_1805_cov_18.0000_2	arsM	SF_Co_bin_97	d__Bacteria;p__Acidobacteriota;c__UBA6911;o__RPQK01;f__;g__;s__	1.1e-107	367.3
SB_cbin_94_k141_376768_length_3193_cov_104.0550_2	arsM	SB_cbin_94	d__Bacteria;p__Acidobacteriota;c__UBA6911;o__RPQK01;f__;g__;s__	2.8e-78	270.8
HY4_Co_61_k141_5060848_length_3960_cov_9.0000_5	arsM	HY4_Co_61	d__Bacteria;p__Acidobacteriota;c__UBA6911;o__RPQK01;f__;g__;s__	7.1e-36	131.7
HY4_Co_61_k141_5060848_length_3960_cov_9.0000_3	arsM	HY4_Co_61	d__Bacteria;p__Acidobacteriota;c__UBA6911;o__RPQK01;f__;g__;s__	4e-107	365.4
HY4_Co_61_k141_4090039_length_6662_cov_10.0000_3	arsM	HY4_Co_61	d__Bacteria;p__Acidobacteriota;c__UBA6911;o__RPQK01;f__;g__;s__	4.9e-36	132.2
SF_Co_bin_66_k141_5858152_length_6332_cov_243.6322_3	arsM	SF_Co_bin_66	d__Bacteria;p__Acidobacteriota;c__UBA890;o__UBA890;f__UBA890;g__;s__	6e-47	168
SF_Co_bin_66_k141_3276626_length_12068_cov_85.6567_10	arsM	SF_Co_bin_66	d__Bacteria;p__Acidobacteriota;c__UBA890;o__UBA890;f__UBA890;g__;s__	4.9e-79	273.3
HY4_Co_33_k141_2976594_length_3059_cov_60.0000_2	arsM	HY4_Co_33	d__Bacteria;p__Acidobacteriota;c__UBA890;o__UBA890;f__UBA890;g__;s__	7.1e-33	121.8
HY4_Co_33_k141_2863480_length_2141_cov_7.0000_3	arsM	HY4_Co_33	d__Bacteria;p__Acidobacteriota;c__UBA890;o__UBA890;f__UBA890;g__;s__	7.2e-52	184.1
HMR_Co_S11_647_k141_4992081_4	arsM	HMR_Co_S11_647	d__Bacteria;p__Acidobacteriota;c__Vicinamibacteria;o__Bin61;f__;g__;s__	1.3e-70	245.6
HMR_Co_S11_647_k141_25413379_1	arsM	HMR_Co_S11_647	d__Bacteria;p__Acidobacteriota;c__Vicinamibacteria;o__Bin61;f__;g__;s__	4.1e-48	171.8
HMR_Co_S11_647_k141_17565575_2	arsM	HMR_Co_S11_647	d__Bacteria;p__Acidobacteriota;c__Vicinamibacteria;o__Bin61;f__;g__;s__	3.8e-33	122.7
WGoM_sbin_oily_61_k141_5297258_length_4312_cov_14.0000_4	arsM	WGoM_sbin_oily_61	d__Bacteria;p__Actinobacteriota;c__Acidimicrobiia;o__Acidimicrobiales;f__SZUA-35;g__;s__	2.6e-47	169.2
HMR_7C981_S7Ck141_2505598_length_3527_cov_4.0000_4	arsM	HMR_7C981	d__Bacteria;p__Actinobacteriota;c__Acidimicrobiia;o__UBA5794;f__UBA11373;g__;s__	2.9e-47	169
HMR_7C981_S7Ck141_158214_length_3614_cov_3.0000_3	arsM	HMR_7C981	d__Bacteria;p__Actinobacteriota;c__Acidimicrobiia;o__UBA5794;f__UBA11373;g__;s__	1.2e-79	275.3
SF_GA-2_1_k141_406016_length_2658_cov_5.0000_4	arsM	SF_GA-2_1	d__Bacteria;p__Actinobacteriota;c__Acidimicrobiia;o__UBA5794;f__UBA11373;g__JAHJML01;s__	3.7e-44	158.8
SB_sbin_2_50_k141_832873_length_1042_cov_2.0000_2	arsM	SB_sbin_2_50	d__Bacteria;p__Actinobacteriota;c__Acidimicrobiia;o__UBA5794;f__UBA11373;g__JAHJML01;s__	1.8e-77	268.1
HY4_Co_63_k141_3238402_length_1608_cov_26.0000_3	arsM	HY4_Co_63	d__Bacteria;p__Actinobacteriota;c__Acidimicrobiia;o__UBA5794;f__UBA5794;g__;s__	3e-70	244.4
HY4_Co_63_k141_261195_length_48297_cov_125.3313_39	arsM	HY4_Co_63	d__Bacteria;p__Actinobacteriota;c__Acidimicrobiia;o__UBA5794;f__UBA5794;g__;s__	3.5e-82	283.6
HMR_S11_11_1_k141_403170_length_5749_cov_7.0000_2	arsM	HMR_S11_11_1	d__Bacteria;p__Actinobacteriota;c__Acidimicrobiia;o__UBA5794;f__UBA5794;g__;s__	4.9e-81	279.8
SB_sbin_1_1_k141_1304326_length_2419_cov_4.9991_4	arsM	SB_sbin_1_1	d__Bacteria;p__Actinobacteriota;c__Acidimicrobiia;o__UBA5794;f__ZC4RG35;g__SZUA-217;s__	5.3e-25	96
QDN-W03B-480_sbin_11_NODE_114867_length_1099_cov_3.342912_1	arsM	QDN-W03B-480_sbin_11	d__Bacteria;p__Actinobacteriota;c__Actinomycetia;o__Mycobacteriales;f__Mycobacteriaceae;g__Mycobacterium;s__	7e-76	262.9
SB_cbin_289_k141_5086674_length_2341_cov_9.0000_1	arsM	SB_cbin_289	d__Bacteria;p__Actinobacteriota;c__Aquicultoria;o__;f__;g__;s__	1.7e-49	176.3
SB_cbin_11_k141_1478076_length_7053_cov_20.0000_3	arsM	SB_cbin_11	d__Bacteria;p__Actinobacteriota;c__Aquicultoria;o__;f__;g__;s__	4.2e-31	116
QDN-W01B-1949_sbin_55_NODE_8713_length_7201_cov_10.476910_6	arsM	QDN-W01B-1949_sbin_55	d__Bacteria;p__Actinobacteriota;c__Aquicultoria;o__;f__;g__;s__	1.3e-31	117.7
SB_sbin_6_48_k141_660607_length_2438_cov_4.0000_1	arsM	SB_sbin_6_48	d__Bacteria;p__Actinobacteriota;c__Aquicultoria;o__Aquicultorales;f__;g__;s__	1.7e-49	176.3
SB_sbin_8_42_k141_666236_length_81703_cov_469.0444_15	arsM	SB_sbin_8_42	d__Bacteria;p__Actinobacteriota;c__Aquicultoria;o__UBA3085;f__Oleimmundimicrobiaceae;g__DSBK01;s__	1.4e-87	301.3
SB_sbin_5_35_k141_86996_length_3804_cov_9.0000_2	arsM	SB_sbin_5_35	d__Bacteria;p__Actinobacteriota;c__Humimicrobiia;o__Humimicrobiales;f__Humimicrobiaceae;g__Hydromicrobium;s__	3.5e-59	208.1
SB_sbin_5_35_k141_791004_length_17288_cov_11.0000_5	arsM	SB_sbin_5_35	d__Bacteria;p__Actinobacteriota;c__Humimicrobiia;o__Humimicrobiales;f__Humimicrobiaceae;g__Hydromicrobium;s__	9.8e-91	311.7
ENP_sbin_7_3_k119_6294_length_3362_cov_4.8619_2	arsM	ENP_sbin_7_3	d__Bacteria;p__Actinobacteriota;c__Humimicrobiia;o__Humimicrobiales;f__Humimicrobiaceae;g__Hydromicrobium;s__	1.2e-64	226
ENP_sbin_7_3_k119_1544_length_17864_cov_12.4422_14	arsM	ENP_sbin_7_3	d__Bacteria;p__Actinobacteriota;c__Humimicrobiia;o__Humimicrobiales;f__Humimicrobiaceae;g__Hydromicrobium;s__	5.8e-86	296
ENP_sbin_5_1_k119_13937_length_43472_cov_54.9502_39	arsM	ENP_sbin_5_1	d__Bacteria;p__Actinobacteriota;c__Humimicrobiia;o__Humimicrobiales;f__Humimicrobiaceae;g__Hydromicrobium;s__Hydromicrobium	5.3e-85	292.8
SB_cbin_113_k141_1056891_length_3812_cov_33.2642_3	arsM	SB_cbin_113	d__Bacteria;p__Actinobacteriota;c__Humimicrobiia;o__Humimicrobiales;f__Humimicrobiaceae;g__JADHVM01;s__	7.6e-86	295.6
SF_Co_bin_79_k141_5545550_length_3242_cov_163.0000_2	arsM	SF_Co_bin_79	d__Bacteria;p__Actinobacteriota;c__Humimicrobiia;o__Humimicrobiales;f__Humimicrobiaceae;g__M55B120;s__	1.9e-89	307.4
SB_cbin_89_k141_6435889_length_2113_cov_10.0000_3	arsM	SB_cbin_89	d__Bacteria;p__Actinobacteriota;c__Humimicrobiia;o__Humimicrobiales;f__Humimicrobiaceae;g__M55B120;s__	3e-82	283.8
HMR_S11_3_7_NODE_7734_length_5412_cov_6.156804_4	arsM	HMR_S11_3_7	d__Bacteria;p__Actinobacteriota;c__Humimicrobiia;o__Humimicrobiales;f__Humimicrobiaceae;g__M55B120;s__	7.2e-88	302.2
QDN-W04B-4228_sbin_49_NODE_17721_length_3634_cov_8.739033_3	arsM	QDN-W04B-4228_sbin_49	d__Bacteria;p__Actinobacteriota;c__Humimicrobiia;o__JAHJRV01;f__JAHJRV01;g__JAHJRV01;s__	1.5e-82	284.8
SH-W20A-2180_sbin_23_NODE_8663_length_4581_cov_18.674105_2	arsM	SH-W20A-2180_sbin_23	d__Bacteria;p__Actinobacteriota;c__Humimicrobiia;o__JAHJRV01;f__JAHJRV01;g__JAHJRV01;s__JAHJRV01	2e-80	277.8
HMR_Co_S11_793_k141_25786060_2	arsM	HMR_Co_S11_793	d__Bacteria;p__Actinobacteriota;c__Thermoleophilia;o__Miltoncostaeales;f__Miltoncostaeaceae;g__;s__	1.6e-55	196.1
HMR_Co_S11_793_k141_19473152_2	arsM	HMR_Co_S11_793	d__Bacteria;p__Actinobacteriota;c__Thermoleophilia;o__Miltoncostaeales;f__Miltoncostaeaceae;g__;s__	4.2e-56	198
SH-W20A-3080_sbin_23_NODE_30030_length_3034_cov_13.598187_2	arsM	SH-W20A-3080_sbin_23	d__Bacteria;p__Aerophobota;c__Aerophobia;o__Aerophobales;f__;g__;s__	3.9e-59	208
SH-W20A-3080_sbin_23_NODE_22983_length_3674_cov_11.469743_5	arsM	SH-W20A-3080_sbin_23	d__Bacteria;p__Aerophobota;c__Aerophobia;o__Aerophobales;f__;g__;s__	8.4e-35	128.1
SH-W20A-3080_sbin_23_NODE_181_length_72757_cov_10.419466_56	arsM	SH-W20A-3080_sbin_23	d__Bacteria;p__Aerophobota;c__Aerophobia;o__Aerophobales;f__;g__;s__	1.1e-85	295.1
SH-W20A-3080_sbin_47_NODE_38_length_148145_cov_21.306692_119	arsM	SH-W20A-3080_sbin_47	d__Bacteria;p__Aerophobota;c__Aerophobia;o__Aerophobales;f__AE-B3A;g__;s__	7.2e-86	295.7
QDN-W03B-480_sbin_17_NODE_2221_length_7626_cov_5.676793_6	arsM	QDN-W03B-480_sbin_17	d__Bacteria;p__Aerophobota;c__Aerophobia;o__Aerophobales;f__AE-B3A;g__;s__	3.8e-86	296.6
HMR_Co_S11_279_k141_2060720_8	arsM	HMR_Co_S11_279	d__Bacteria;p__Aerophobota;c__Aerophobia;o__Aerophobales;f__AE-B3A;g__;s__	1.1e-84	291.8
ENP_cbin_22_k119_92496_length_1558_cov_458.7012_2	arsM	ENP_cbin_22	d__Bacteria;p__Aerophobota;c__Aerophobia;o__Aerophobales;f__AE-B3A;g__AE-B3A;s__	8.6e-86	295.4
ENP_cbin_22_k119_113733_length_3352_cov_135.9954_5	arsM	ENP_cbin_22	d__Bacteria;p__Aerophobota;c__Aerophobia;o__Aerophobales;f__AE-B3A;g__AE-B3A;s__	1.3e-86	298.1
SH-W20A-1310_sbin_52_NODE_51084_length_2575_cov_18.832937_2	arsM	SH-W20A-1310_sbin_52	d__Bacteria;p__Aerophobota;c__Aerophobia;o__Aerophobales;f__AE-B3A;g__AE-B3A;s__AE-B3A	6.5e-87	299.1
ENP_sbin_7_1_k119_9298_length_2542_cov_6.9505_3	arsM	ENP_sbin_7_1	d__Bacteria;p__Aerophobota;c__Aerophobia;o__Aerophobales;f__AE-B3A;g__AE-B3A;s__AE-B3A	2.5e-88	303.8
SB_cbin_92_k141_2241751_length_4065_cov_177.9495_2	arsM	SB_cbin_92	d__Bacteria;p__Aerophobota;c__Aerophobia;o__Aerophobales;f__AE-B3A;g__AE-B3B;s__AE-B3B	1.5e-87	301.2
QDN-W04B-580_sbin_43_NODE_5386_length_6459_cov_82.065116_1	arsM	QDN-W04B-580_sbin_43	d__Bacteria;p__Aerophobota;c__Aerophobia;o__Aerophobales;f__AE-B3A;g__AE-B3B;s__AE-B3B	4.9e-51	181.4
QDN-W04B-580_sbin_43_NODE_5269_length_6519_cov_71.048577_3	arsM	QDN-W04B-580_sbin_43	d__Bacteria;p__Aerophobota;c__Aerophobia;o__Aerophobales;f__AE-B3A;g__AE-B3B;s__AE-B3B	5.1e-88	302.7
SB_cbin_39_k141_6022449_length_17431_cov_61.9806_9	arsM	SB_cbin_39	d__Bacteria;p__Aerophobota;c__Aerophobia;o__Aerophobales;f__AE-B3A;g__SOJT01;s__	1.6e-53	189.5
SB_cbin_39_k141_3212716_length_10210_cov_77.6023_9	arsM	SB_cbin_39	d__Bacteria;p__Aerophobota;c__Aerophobia;o__Aerophobales;f__AE-B3A;g__SOJT01;s__	2.2e-88	303.9
QDN-W03B-2880_sbin_9_NODE_117_length_52916_cov_33.598078_23	arsM	QDN-W03B-2880_sbin_9	d__Bacteria;p__Aerophobota;c__Aerophobia;o__Aerophobales;f__AE-B3A;g__SOJT01;s__	1.7e-87	301
SB_cbin_251_k141_825026_length_16767_cov_221.7118_4	arsM	SB_cbin_251	d__Bacteria;p__Aerophobota;c__Aerophobia;o__Aerophobales;f__Aerophobaceae;g__Aerophobus;s__	9.6e-86	295.3
SB_cbin_280_k141_7191321_length_1828_cov_11.0000_2	arsM	SB_cbin_280	d__Bacteria;p__Armatimonadota;c__CAIYQO01;o__WVXJ01;f__DTIZ01;g__;s__	5e-84	289.6
SB_cbin_280_k141_2256778_length_4533_cov_20.0000_1	arsM	SB_cbin_280	d__Bacteria;p__Armatimonadota;c__CAIYQO01;o__WVXJ01;f__DTIZ01;g__;s__	2.3e-68	238.3
HY4_Co_49_k141_4848153_length_4330_cov_9.3466_3	arsM	HY4_Co_49	d__Bacteria;p__Armatimonadota;c__CAIYQO01;o__WVXJ01;f__DTIZ01;g__;s__	7.7e-67	233.2
QDN-W04B-4900_sbin_16_NODE_2086_length_17954_cov_24.531538_11	arsM	QDN-W04B-4900_sbin_16	d__Bacteria;p__Armatimonadota;c__UBA5377;o__;f__;g__;s__	3e-78	270.7
QDN-W04B-4900_sbin_16_NODE_114_length_95790_cov_23.079052_25	arsM	QDN-W04B-4900_sbin_16	d__Bacteria;p__Armatimonadota;c__UBA5377;o__;f__;g__;s__	1.6e-46	166.6
QDN-W04B-4900_sbin_16_NODE_10_length_309242_cov_23.202521_46	arsM	QDN-W04B-4900_sbin_16	d__Bacteria;p__Armatimonadota;c__UBA5377;o__;f__;g__;s__	2.7e-65	228.2
SH-W20A-3080_sbin_33_NODE_1001_length_28891_cov_11.779997_2	arsM	SH-W20A-3080_sbin_33	d__Bacteria;p__Armatimonadota;c__UBA5377;o__UBA5377;f__JAAYIR01;g__;s__	1.6e-22	87.8
QDN-W01B-1949_sbin_40_NODE_4842_length_10766_cov_15.010176_12	arsM	QDN-W01B-1949_sbin_40	d__Bacteria;p__Armatimonadota;c__UBA5377;o__UBA5377;f__JAAYIR01;g__;s__	1.2e-78	272
QDN-W01B-1949_sbin_40_NODE_1621_length_21648_cov_13.298708_22	arsM	QDN-W01B-1949_sbin_40	d__Bacteria;p__Armatimonadota;c__UBA5377;o__UBA5377;f__JAAYIR01;g__;s__	2.9e-78	270.7
QDN-W03B-480_sbin_14_NODE_8745_length_4030_cov_10.658365_5	arsM	QDN-W03B-480_sbin_14	d__Bacteria;p__Atribacterota;c__JS1;o__SB-45;f__34-128;g__;s__	3.6e-81	280.3
QDN-W03B-480_sbin_14_NODE_22785_length_2522_cov_5.323875_2	arsM	QDN-W03B-480_sbin_14	d__Bacteria;p__Atribacterota;c__JS1;o__SB-45;f__34-128;g__;s__	1e-66	232.8
SB_cbin_45_k141_1357555_length_3809_cov_283.6835_3	arsM	SB_cbin_45	d__Bacteria;p__Atribacterota;c__JS1;o__SB-45;f__34-128;g__34-128;s__	6.3e-80	276.2
QDN-W04B-580_sbin_2_NODE_35648_length_2488_cov_131.847924_1	arsM	QDN-W04B-580_sbin_2	d__Bacteria;p__Atribacterota;c__JS1;o__SB-45;f__34-128;g__34-128;s__	7.3e-76	262.8
QDN-W01B-1949_sbin_6_NODE_1111_length_27235_cov_295.299485_13	arsM	QDN-W01B-1949_sbin_6	d__Bacteria;p__Atribacterota;c__JS1;o__SB-45;f__34-128;g__34-128;s__	2.2e-78	271.1
QDN-W01B-1949_sbin_3_NODE_7842_length_7747_cov_229.097894_3	arsM	QDN-W01B-1949_sbin_3	d__Bacteria;p__Atribacterota;c__JS1;o__SB-45;f__34-128;g__34-128;s__	1.1e-77	268.9
JL_TianS7_2_k141_166745_length_1272_cov_104.3050_1	arsM	JL_TianS7_2	d__Bacteria;p__Atribacterota;c__JS1;o__SB-45;f__34-128;g__34-128;s__	1.2e-36	134.1
HY4_GA-7_3_k141_125048_length_1657_cov_4.0000_3	arsM	HY4_GA-7_3	d__Bacteria;p__Atribacterota;c__JS1;o__SB-45;f__34-128;g__34-128;s__	6.2e-39	141.7
HY4_Co_77_k141_551711_length_4456_cov_158.5050_4	arsM	HY4_Co_77	d__Bacteria;p__Atribacterota;c__JS1;o__SB-45;f__34-128;g__34-128;s__	6.2e-79	272.9
HMR_S11_2_14_NODE_1698_length_7575_cov_203.793883_4	arsM	HMR_S11_2_14	d__Bacteria;p__Atribacterota;c__JS1;o__SB-45;f__34-128;g__34-128;s__	1e-65	229.6
ENP_sbin_8_3_k119_7896_length_3614_cov_16.9516_4	arsM	ENP_sbin_8_3	d__Bacteria;p__Atribacterota;c__JS1;o__SB-45;f__34-128;g__34-128;s__	1.4e-76	265.2
ENP_sbin_8_3_k119_40101_length_13878_cov_16.5360_5	arsM	ENP_sbin_8_3	d__Bacteria;p__Atribacterota;c__JS1;o__SB-45;f__34-128;g__34-128;s__	3.5e-86	296.7
ENP_sbin_8_3_k119_39931_length_1808_cov_13.2546_1	arsM	ENP_sbin_8_3	d__Bacteria;p__Atribacterota;c__JS1;o__SB-45;f__34-128;g__34-128;s__	7e-66	230.1
HM_sbin_22_2_k127_2114_length_3627_cov_6.0000_1	arsM	HM_sbin_22_2	d__Bacteria;p__Atribacterota;c__JS1;o__SB-45;f__34-128;g__34-128;s__34-128	9.6e-78	269
ENP_sbin_11_1_k119_8674_length_2605_cov_26.6243_3	arsM	ENP_sbin_11_1	d__Bacteria;p__Atribacterota;c__JS1;o__SB-45;f__34-128;g__34-128;s__34-128	2.3e-76	264.5
SF_Co_bin_47_k141_4520102_length_2455_cov_26.0000_2	arsM	SF_Co_bin_47	d__Bacteria;p__Bacteroidota;c__Bacteroidia;o__Bacteroidales;f__B18-G4;g__;s__	2.3e-94	323.6
HMR6_4_k141_1002562_length_2200_cov_23.0000_3	arsM	HMR6_4	d__Bacteria;p__Bacteroidota;c__Bacteroidia;o__Bacteroidales;f__F082;g__JAADID01;s__	2.8e-98	336.4
HMR1_3_k141_1538661_length_23798_cov_25.1370_6	arsM	HMR1_3	d__Bacteria;p__Bacteroidota;c__Bacteroidia;o__Bacteroidales;f__F082;g__JAADID01;s__	4.5e-97	332.4
SF_Co_bin_11_k141_5510842_length_3763_cov_20.0000_4	arsM	SF_Co_bin_11	d__Bacteria;p__Bacteroidota;c__Bacteroidia;o__Bacteroidales;f__FEN-979;g__QYOJ01;s__	3e-101	346.1
SH-W20A-3080_sbin_64_NODE_25809_length_3382_cov_2.714758_1	arsM	SH-W20A-3080_sbin_64	d__Bacteria;p__Bacteroidota;c__Bacteroidia;o__Bacteroidales;f__GCA-2711565;g__JADFUO01;s__	6.2e-41	148.3
QDN-W04B-4228_sbin_51_NODE_7013_length_7056_cov_3.625339_3	arsM	QDN-W04B-4228_sbin_51	d__Bacteria;p__Bacteroidota;c__Bacteroidia;o__Bacteroidales;f__Marinilabiliaceae;g__Alkaliflexus;s__	2.6e-87	300.4
QDN-W04B-4228_sbin_25_NODE_1332_length_25794_cov_18.844438_14	arsM	QDN-W04B-4228_sbin_25	d__Bacteria;p__Bacteroidota;c__Bacteroidia;o__Bacteroidales;f__Prolixibacteraceae;g__UBA1413;s__	1.2e-84	291.7
SF_GA-5_12_k141_204119_length_1935_cov_4.0000_1	arsM	SF_GA-5_12	d__Bacteria;p__Bacteroidota;c__Bacteroidia;o__Bacteroidales;f__SM23-62;g__SM23-62;s__	3.8e-83	286.7
SCS_cbin_169_cosample_000005158907_8	arsM	SCS_cbin_169	d__Bacteria;p__Bacteroidota;c__Bacteroidia;o__Bacteroidales;f__SM23-62;g__SM23-62;s__	9.2e-92	315
HMR1_38_k141_1164154_length_4254_cov_13.9949_5	arsM	HMR1_38	d__Bacteria;p__Bacteroidota;c__Bacteroidia;o__Bacteroidales;f__SM23-62;g__SM23-62;s__	5.5e-93	319
HMR_S11_1_36_k141_1213065_length_2407_cov_5.9153_3	arsM	HMR_S11_1_36	d__Bacteria;p__Bacteroidota;c__Bacteroidia;o__Bacteroidales;f__SM23-62;g__SM23-62;s__	2.2e-91	313.8
HMR_Co_S11_161_k141_2197258_4	arsM	HMR_Co_S11_161	d__Bacteria;p__Bacteroidota;c__Bacteroidia;o__Bacteroidales;f__SM23-62;g__SM23-62;s__	1.8e-91	314.1
SB_sbin_7_40_k141_620505_length_1716_cov_31.0000_2	arsM	SB_sbin_7_40	d__Bacteria;p__Bacteroidota;c__Bacteroidia;o__Bacteroidales;f__UBA12077;g__UBA12077;s__	6.5e-87	299.1
WGoM_cbin_52_k141_2860693_length_4976_cov_93.0000_7	arsM	WGoM_cbin_52	d__Bacteria;p__Bacteroidota;c__Bacteroidia;o__Bacteroidales;f__VadinHA17;g__;s__	9e-77	265.8
SB_cbin_104_k141_1341450_length_2660_cov_19.0000_4	arsM	SB_cbin_104	d__Bacteria;p__Bacteroidota;c__Bacteroidia;o__Bacteroidales;f__VadinHA17;g__;s__	9.9e-89	305.1
QDN-W04B-4900_sbin_25_NODE_8164_length_6905_cov_4.460584_9	arsM	QDN-W04B-4900_sbin_25	d__Bacteria;p__Bacteroidota;c__Bacteroidia;o__Bacteroidales;f__VadinHA17;g__;s__	1.5e-101	347.2
HMR1_40_k141_1743158_length_25974_cov_19.0222_17	arsM	HMR1_40	d__Bacteria;p__Bacteroidota;c__Bacteroidia;o__Bacteroidales;f__VadinHA17;g__;s__	2.4e-87	300.5
ENP_sbin_10_5_k119_67201_length_4333_cov_4.0000_2	arsM	ENP_sbin_10_5	d__Bacteria;p__Bacteroidota;c__Bacteroidia;o__Bacteroidales;f__VadinHA17;g__;s__	1.4e-76	265.2
HMR17_17_k141_707918_length_24954_cov_26.0165_2	arsM	HMR17_17	d__Bacteria;p__Bacteroidota;c__Bacteroidia;o__Flavobacteriales;f__Flavobacteriaceae;g__GCA-002733185;s__	6e-32	118.8
HMR17_17_k141_105664_length_19546_cov_10.0000_3	arsM	HMR17_17	d__Bacteria;p__Bacteroidota;c__Bacteroidia;o__Flavobacteriales;f__Flavobacteriaceae;g__GCA-002733185;s__	4.7e-106	361.9
HMR17_40_k141_702494_length_10822_cov_7.0000_3	arsM	HMR17_40	d__Bacteria;p__Bdellovibrionota;c__Bdellovibrionia;o__Bdellovibrionales;f__UBA1609;g__;s__	2.9e-77	267.5
SH-W20A-766_sbin_22_NODE_16084_length_3133_cov_3.246914_2	arsM	SH-W20A-766_sbin_22	d__Bacteria;p__Bipolaricaulota;c__Bipolaricaulia;o__UBA7950;f__UBA9294;g__;s__	8.9e-87	298.7
SB_cbin_146_k141_3139603_length_3328_cov_450.0000_2	arsM	SB_cbin_146	d__Bacteria;p__Bipolaricaulota;c__Bipolaricaulia;o__UBA7950;f__UBA9294;g__UBA9294;s__	8.6e-54	190.4
SB_cbin_146_k141_135124_length_2315_cov_126.9416_1	arsM	SB_cbin_146	d__Bacteria;p__Bipolaricaulota;c__Bipolaricaulia;o__UBA7950;f__UBA9294;g__UBA9294;s__	7.3e-86	295.7
SB_sbin_2_11_k141_647677_length_17203_cov_10.0802_5	arsM	SB_sbin_2_11	d__Bacteria;p__Calditrichota;c__Calditrichia;o__;f__;g__;s__	1.3e-95	327.7
HM_cbin_8_k127_254077_length_2583_cov_19.0000_1	arsM	HM_cbin_8	d__Bacteria;p__Campylobacterota;c__Campylobacteria;o__Campylobacterales;f__Arcobacteraceae;g__CAIJNA01;s__	1.6e-61	215.8
SF_HDNA3_11_k141_737552_length_7688_cov_16.9724_2	arsM	SF_HDNA3_11	d__Bacteria;p__Campylobacterota;c__Campylobacteria;o__Campylobacterales;f__Sulfurimonadaceae;g__BB26;s__	2.9e-44	159.2
SF_GA-2_15_k141_202409_length_1054_cov_6.0000_1	arsM	SF_GA-2_15	d__Bacteria;p__Campylobacterota;c__Campylobacteria;o__Campylobacterales;f__Sulfurimonadaceae;g__S145-25;s__	9e-51	180.5
SB_cbin_268_k141_4864023_length_4212_cov_25.0000_6	arsM	SB_cbin_268	d__Bacteria;p__Campylobacterota;c__Campylobacteria;o__Campylobacterales;f__Sulfurimonadaceae;g__S145-25;s__	8.5e-50	177.3
HMR_S11_1_17_k141_1190377_length_2191_cov_6.0000_3	arsM	HMR_S11_1_17	d__Bacteria;p__Campylobacterota;c__Campylobacteria;o__Campylobacterales;f__Sulfurimonadaceae;g__S145-25;s__	1.4e-49	176.6
HM_cbin_11_k127_88441_length_1852_cov_19.0000_1	arsM	HM_cbin_11	d__Bacteria;p__Campylobacterota;c__Campylobacteria;o__Campylobacterales;f__Sulfurospirillaceae;g__Sulfurospirillum_A;s__	4.7e-62	217.6
SB_cbin_212_k141_5184455_length_10821_cov_119.2814_9	arsM	SB_cbin_212	d__Bacteria;p__Campylobacterota;c__Campylobacteria;o__Campylobacterales;f__Sulfurovaceae;g__Sulfurovum;s__	9.2e-48	170.7
SF_Co_bin_165_k141_4330211_length_6188_cov_114.0000_5	arsM	SF_Co_bin_165	d__Bacteria;p__Chloroflexota;c__Anaerolineae;o__4572-78;f__NAK82;g__;s__	2.6e-86	297.1
WGoM_cbin_23_k141_783491_length_10910_cov_195.8089_6	arsM	WGoM_cbin_23	d__Bacteria;p__Chloroflexota;c__Anaerolineae;o__Anaerolineales;f__E44-bin32;g__E44-bin32;s__	1.1e-85	295
SB_sbin_2_19_k141_1455878_length_14297_cov_10.0000_3	arsM	SB_sbin_2_19	d__Bacteria;p__Chloroflexota;c__Anaerolineae;o__Anaerolineales;f__E44-bin32;g__E44-bin32;s__	9.2e-89	305.2
HMR_S11_5_14_k141_1889614_length_7525_cov_361.2565_4	arsM	HMR_S11_5_14	d__Bacteria;p__Chloroflexota;c__Anaerolineae;o__Anaerolineales;f__E44-bin32;g__E44-bin32;s__	5.3e-85	292.8
HMR_Co_S11_908_k141_18915218_4	arsM	HMR_Co_S11_908	d__Bacteria;p__Chloroflexota;c__Anaerolineae;o__Anaerolineales;f__E44-bin32;g__E44-bin32;s__E44-bin32	1.3e-85	294.9
HMR_Co_S11_908_k141_17110962_1	arsM	HMR_Co_S11_908	d__Bacteria;p__Chloroflexota;c__Anaerolineae;o__Anaerolineales;f__E44-bin32;g__E44-bin32;s__E44-bin32	2e-88	304.1
SB_sbin_1_3_k141_1898692_length_1527_cov_4.0000_2	arsM	SB_sbin_1_3	d__Bacteria;p__Chloroflexota;c__Anaerolineae;o__Anaerolineales;f__E44-bin32;g__W1033;s__	6.8e-45	161.2
HMR24_3_k141_3492804_length_7144_cov_5.3794_1	arsM	HMR24_3	d__Bacteria;p__Chloroflexota;c__Anaerolineae;o__Anaerolineales;f__E44-bin32;g__W1033;s__	1.1e-25	98.2
SF_Co_bin_33_k141_6263524_length_2388_cov_19.8563_4	arsM	SF_Co_bin_33	d__Bacteria;p__Chloroflexota;c__Anaerolineae;o__Anaerolineales;f__UBA11858;g__;s__	1e-78	272.2
SF_Co_bin_151_k141_2455453_length_7129_cov_17.0000_3	arsM	SF_Co_bin_151	d__Bacteria;p__Chloroflexota;c__Anaerolineae;o__Anaerolineales;f__UBA11858;g__;s__	5.7e-90	309.1
WGoM_sbin_oily_10_k141_3036873_length_3340_cov_33.0000_2	arsM	WGoM_sbin_oily_10	d__Bacteria;p__Chloroflexota;c__Anaerolineae;o__Anaerolineales;f__UBA11858;g__B10-G9;s__	7.5e-86	295.6
SF_Co_bin_93_k141_5979671_length_3462_cov_31.0000_1	arsM	SF_Co_bin_93	d__Bacteria;p__Chloroflexota;c__Anaerolineae;o__Anaerolineales;f__UBA11858;g__B10-G9;s__	1.4e-76	265.2
SF_Co_bin_91_k141_2135505_length_2587_cov_10.0000_4	arsM	SF_Co_bin_91	d__Bacteria;p__Chloroflexota;c__Anaerolineae;o__Anaerolineales;f__UBA11858;g__B10-G9;s__	3.9e-85	293.3
SF_Co_bin_62_k141_6937377_length_5945_cov_170.7660_4	arsM	SF_Co_bin_62	d__Bacteria;p__Chloroflexota;c__Anaerolineae;o__Anaerolineales;f__UBA11858;g__B10-G9;s__	1.1e-83	288.5
SB_cbin_53_k141_6265907_length_1922_cov_9.0000_4	arsM	SB_cbin_53	d__Bacteria;p__Chloroflexota;c__Anaerolineae;o__Anaerolineales;f__UBA11858;g__B10-G9;s__	1.3e-77	268.6
HY4_GJ-10_7_k141_988349_length_2778_cov_7.0000_1	arsM	HY4_GJ-10_7	d__Bacteria;p__Chloroflexota;c__Anaerolineae;o__Anaerolineales;f__UBA11858;g__B10-G9;s__	3.7e-88	303.2
HMR_S11_1_15_k141_992907_length_4674_cov_10.0000_8	arsM	HMR_S11_1_15	d__Bacteria;p__Chloroflexota;c__Anaerolineae;o__Anaerolineales;f__UBA11858;g__B10-G9;s__	4.4e-71	247.2
SF_HDNA3_14_k141_1968107_length_1439_cov_6.0000_1	arsM	SF_HDNA3_14	d__Bacteria;p__Chloroflexota;c__Anaerolineae;o__Anaerolineales;f__UBA11858;g__UBA11858;s__	9.6e-26	98.4
SF_Co_bin_166_k141_289665_length_3114_cov_55.0000_5	arsM	SF_Co_bin_166	d__Bacteria;p__Chloroflexota;c__Anaerolineae;o__Anaerolineales;f__UBA11858;g__UBA11858;s__	3.1e-90	310
SB_cbin_191_k141_6564809_length_3368_cov_14.0000_3	arsM	SB_cbin_191	d__Bacteria;p__Chloroflexota;c__Anaerolineae;o__Anaerolineales;f__UBA11858;g__UBA11858;s__	2.3e-22	87.3
SB_cbin_191_k141_5624951_length_2012_cov_6.0000_2	arsM	SB_cbin_191	d__Bacteria;p__Chloroflexota;c__Anaerolineae;o__Anaerolineales;f__UBA11858;g__UBA11858;s__	1.4e-88	304.6
SB_sbin_6_5_k141_789480_length_6057_cov_83.3731_3	arsM	SB_sbin_6_5	d__Bacteria;p__Chloroflexota;c__Anaerolineae;o__Anaerolineales;f__UBA4823;g__;s__	1.2e-91	314.7
SB_sbin_6_5_k141_233394_length_4347_cov_79.1531_4	arsM	SB_sbin_6_5	d__Bacteria;p__Chloroflexota;c__Anaerolineae;o__Anaerolineales;f__UBA4823;g__;s__	1.8e-91	314.1
HY4_Co_14_k141_126583_length_13121_cov_78.7236_11	arsM	HY4_Co_14	d__Bacteria;p__Chloroflexota;c__Anaerolineae;o__Anaerolineales;f__UBA4823;g__;s__	9.5e-79	272.3
HMR_Co_S11_376_k141_208469_2	arsM	HMR_Co_S11_376	d__Bacteria;p__Chloroflexota;c__Anaerolineae;o__Anaerolineales;f__UBA4823;g__;s__	3.1e-51	182.1
HMR_Co_S11_376_k141_1305863_4	arsM	HMR_Co_S11_376	d__Bacteria;p__Chloroflexota;c__Anaerolineae;o__Anaerolineales;f__UBA4823;g__;s__	1.1e-78	272.1
HY4_Co_83_k141_3685490_length_5433_cov_7.0000_2	arsM	HY4_Co_83	d__Bacteria;p__Chloroflexota;c__Anaerolineae;o__B4-G1;f__B4-G1;g__;s__	7.2e-40	144.8
HY4_Co_83_k141_2855669_length_15487_cov_8.0000_9	arsM	HY4_Co_83	d__Bacteria;p__Chloroflexota;c__Anaerolineae;o__B4-G1;f__B4-G1;g__;s__	3.1e-84	290.3
JL_Co_5_k141_3385440_length_1223_cov_26.0896_1	arsM	JL_Co_5	d__Bacteria;p__Chloroflexota;c__Anaerolineae;o__B4-G1;f__B4-G1;g__B30-G15;s__	6.5e-49	174.4
SH-W20A-1310_sbin_69_NODE_10103_length_6513_cov_4.061629_8	arsM	SH-W20A-1310_sbin_69	d__Bacteria;p__Chloroflexota;c__Anaerolineae;o__B4-G1;f__B4-G1;g__BS750m-G37;s__	8.2e-67	233.2
SB_sbin_5_51_k141_925816_length_8346_cov_13.9734_8	arsM	SB_sbin_5_51	d__Bacteria;p__Chloroflexota;c__Anaerolineae;o__B4-G1;f__B4-G1;g__BS750m-G37;s__	1.6e-85	294.5
SB_sbin_3_17_k141_347027_length_38253_cov_41.5554_22	arsM	SB_sbin_3_17	d__Bacteria;p__Chloroflexota;c__Anaerolineae;o__B4-G1;f__B4-G1;g__BS750m-G37;s__	1.7e-86	297.7
SB_sbin_3_17_k141_180501_length_22370_cov_32.7973_5	arsM	SB_sbin_3_17	d__Bacteria;p__Chloroflexota;c__Anaerolineae;o__B4-G1;f__B4-G1;g__BS750m-G37;s__	1.9e-91	314
HMR_S11_2_28_NODE_9368_length_3284_cov_69.523692_2	arsM	HMR_S11_2_28	d__Bacteria;p__Chloroflexota;c__Anaerolineae;o__B4-G1;f__B4-G1;g__BS750m-G37;s__	2.7e-92	316.8
SF_Co_bin_105_k141_5619918_length_2591_cov_2040.4808_3	arsM	SF_Co_bin_105	d__Bacteria;p__Chloroflexota;c__Anaerolineae;o__JAAYZQ01;f__JAAYZQ01;g__;s__	1e-27	104.9
HY4_Co_32_k141_462577_length_4828_cov_247.0352_2	arsM	HY4_Co_32	d__Bacteria;p__Chloroflexota;c__Anaerolineae;o__JAAYZQ01;f__JAAYZQ01;g__;s__	3.7e-28	106.3
SF_GA-4_15_k141_640235_length_3063_cov_6.0000_1	arsM	SF_GA-4_15	d__Bacteria;p__Chloroflexota;c__Anaerolineae;o__Promineofilales;f__Promineofilaceae;g__UBA11865;s__	4.6e-89	306.1
SF_Co_bin_141_k141_2623780_length_1883_cov_37.0000_1	arsM	SF_Co_bin_141	d__Bacteria;p__Chloroflexota;c__Anaerolineae;o__Promineofilales;f__Promineofilaceae;g__UBA11865;s__	2e-49	176.1
HY4_Co_10_k141_2025608_length_8884_cov_318.0000_5	arsM	HY4_Co_10	d__Bacteria;p__Chloroflexota;c__Anaerolineae;o__Promineofilales;f__UBA4811;g__GLR113;s__GLR113	1e-88	305.1
HY4_Co_24_k141_2448963_length_12265_cov_435.0491_3	arsM	HY4_Co_24	d__Bacteria;p__Chloroflexota;c__Anaerolineae;o__S140-20;f__S140-20;g__;s__	3.4e-25	96.6
SH-W20A-3080_sbin_60_NODE_10667_length_6265_cov_3.181804_4	arsM	SH-W20A-3080_sbin_60	d__Bacteria;p__Chloroflexota;c__Anaerolineae;o__UBA1429;f__UBA1429;g__;s__	1.5e-77	268.4
QDN-W04B-580_sbin_44_NODE_22624_length_3150_cov_6.458158_1	arsM	QDN-W04B-580_sbin_44	d__Bacteria;p__Chloroflexota;c__Anaerolineae;o__UBA1429;f__UBA1429;g__;s__	2.9e-24	93.6
QDN-W03B-2880_sbin_13_NODE_6224_length_5286_cov_11.396291_1	arsM	QDN-W03B-2880_sbin_13	d__Bacteria;p__Chloroflexota;c__Anaerolineae;o__UBA1429;f__UBA1429;g__;s__	1.9e-84	291
QDN-W03B-2880_sbin_13_NODE_1375_length_14358_cov_7.822345_5	arsM	QDN-W03B-2880_sbin_13	d__Bacteria;p__Chloroflexota;c__Anaerolineae;o__UBA1429;f__UBA1429;g__;s__	1.1e-26	101.5
SB_sbin_2_28_k141_961932_length_141707_cov_15.0005_67	arsM	SB_sbin_2_28	d__Bacteria;p__Chloroflexota;c__Anaerolineae;o__UBA2200;f__UBA2200;g__;s__	1.6e-89	307.7
SF_Co_bin_37_k141_1690879_length_9073_cov_365.0000_3	arsM	SF_Co_bin_37	d__Bacteria;p__Chloroflexota;c__Anaerolineae;o__UBA3071;f__UBA3071;g__UBA3071;s__	6.1e-28	105.6
SH-W20A-1310_sbin_47_NODE_6839_length_8188_cov_31.629165_4	arsM	SH-W20A-1310_sbin_47	d__Bacteria;p__Chloroflexota;c__Anaerolineae;o__UBA7937;f__B3-Chlor;g__B3-Chlor;s__	3.2e-24	93.4
SH-W20A-1310_sbin_47_NODE_479_length_33847_cov_31.585050_11	arsM	SH-W20A-1310_sbin_47	d__Bacteria;p__Chloroflexota;c__Anaerolineae;o__UBA7937;f__B3-Chlor;g__B3-Chlor;s__	1e-83	288.6
SB_sbin_6_18_k141_50542_length_4057_cov_9.0000_3	arsM	SB_sbin_6_18	d__Bacteria;p__Chloroflexota;c__Anaerolineae;o__UBA7937;f__B3-Chlor;g__B3-Chlor;s__	1e-24	95
SB_cbin_74_k141_957203_length_7979_cov_187.7082_1	arsM	SB_cbin_74	d__Bacteria;p__Chloroflexota;c__Anaerolineae;o__UBA7937;f__B3-Chlor;g__B3-Chlor;s__	4.8e-75	260.2
SB_cbin_74_k141_5600073_length_9059_cov_37.4253_1	arsM	SB_cbin_74	d__Bacteria;p__Chloroflexota;c__Anaerolineae;o__UBA7937;f__B3-Chlor;g__B3-Chlor;s__	2.5e-82	284.1
SB_cbin_74_k141_3459144_length_56683_cov_121.8734_30	arsM	SB_cbin_74	d__Bacteria;p__Chloroflexota;c__Anaerolineae;o__UBA7937;f__B3-Chlor;g__B3-Chlor;s__	4.5e-25	96.2
SB_cbin_74_k141_2554736_length_10361_cov_34.9259_7	arsM	SB_cbin_74	d__Bacteria;p__Chloroflexota;c__Anaerolineae;o__UBA7937;f__B3-Chlor;g__B3-Chlor;s__	5.4e-25	96
QDN-W01B-1949_sbin_1_NODE_37_length_202013_cov_15.729597_124	arsM	QDN-W01B-1949_sbin_1	d__Bacteria;p__Chloroflexota;c__Anaerolineae;o__UBA7937;f__B3-Chlor;g__B3-Chlor;s__	6.1e-30	112.2
QDN-W01B-1949_sbin_1_NODE_21_length_235868_cov_15.090788_16	arsM	QDN-W01B-1949_sbin_1	d__Bacteria;p__Chloroflexota;c__Anaerolineae;o__UBA7937;f__B3-Chlor;g__B3-Chlor;s__	8.1e-72	249.6
QDN-W01B-1949_sbin_1_NODE_20_length_236349_cov_15.389527_91	arsM	QDN-W01B-1949_sbin_1	d__Bacteria;p__Chloroflexota;c__Anaerolineae;o__UBA7937;f__B3-Chlor;g__B3-Chlor;s__	2e-24	94.1
HMR_S11_2_4_NODE_383_length_15715_cov_24.259323_16	arsM	HMR_S11_2_4	d__Bacteria;p__Chloroflexota;c__Anaerolineae;o__UBA7937;f__B3-Chlor;g__B3-Chlor;s__	8.9e-79	272.4
HMR_S11_2_4_NODE_31_length_44408_cov_27.001398_37	arsM	HMR_S11_2_4	d__Bacteria;p__Chloroflexota;c__Anaerolineae;o__UBA7937;f__B3-Chlor;g__B3-Chlor;s__	2.9e-26	100.1
HMR_S11_2_4_NODE_2151_length_6720_cov_23.027007_6	arsM	HMR_S11_2_4	d__Bacteria;p__Chloroflexota;c__Anaerolineae;o__UBA7937;f__B3-Chlor;g__B3-Chlor;s__	3.6e-24	93.3
QDN-W04B-480_sbin_10_NODE_1327_length_10086_cov_9.913568_4	arsM	QDN-W04B-480_sbin_10	d__Bacteria;p__Chloroflexota;c__Anaerolineae;o__UBA7937;f__UBA7937;g__UBA7937;s__	2.5e-92	316.9
QDN-W04B-480_sbin_3_NODE_5258_length_4905_cov_16.657938_6	arsM	QDN-W04B-480_sbin_3	d__Bacteria;p__Chloroflexota;c__Anaerolineae;o__VGOG01;f__VGOG01;g__VGOG01;s__	6.6e-91	312.2
QDN-W03B-2880_sbin_11_NODE_70497_length_1221_cov_2.868782_2	arsM	QDN-W03B-2880_sbin_11	d__Bacteria;p__Chloroflexota;c__Anaerolineae;o__VGOG01;f__VGOG01;g__VGOG01;s__	7.3e-70	243.2
QDN-W03B-2880_sbin_11_NODE_32615_length_1902_cov_2.705468_3	arsM	QDN-W03B-2880_sbin_11	d__Bacteria;p__Chloroflexota;c__Anaerolineae;o__VGOG01;f__VGOG01;g__VGOG01;s__	8.5e-36	131.4
HY4_Co_8_k141_1446877_length_3366_cov_11.0000_2	arsM	HY4_Co_8	d__Bacteria;p__Chloroflexota;c__Dehalococcoidia;o__Dehalococcoidales;f__;g__;s__	5.1e-92	315.8
SH-W20A-3880_sbin_21_NODE_2536_length_12768_cov_5.972784_6	arsM	SH-W20A-3880_sbin_21	d__Bacteria;p__Chloroflexota;c__Dehalococcoidia;o__Dehalococcoidales;f__ARS1013;g__ARS1013;s__	2.2e-89	307.2
SH-W20A-3880_sbin_21_NODE_1795_length_16006_cov_6.795185_13	arsM	SH-W20A-3880_sbin_21	d__Bacteria;p__Chloroflexota;c__Dehalococcoidia;o__Dehalococcoidales;f__ARS1013;g__ARS1013;s__	3.3e-23	90.1
SH-W20A-3080_sbin_24_NODE_20606_length_3975_cov_8.370918_1	arsM	SH-W20A-3080_sbin_24	d__Bacteria;p__Chloroflexota;c__Dehalococcoidia;o__Dehalococcoidales;f__ARS1013;g__ARS1013;s__	3.5e-88	303.3
QDN-W01B-1949_sbin_36_NODE_32589_length_3019_cov_2.703779_3	arsM	QDN-W01B-1949_sbin_36	d__Bacteria;p__Chloroflexota;c__Dehalococcoidia;o__Dehalococcoidales;f__ARS1013;g__ARS1013;s__	3.5e-23	90
QDN-W01B-1949_sbin_36_NODE_12591_length_5571_cov_3.604242_4	arsM	QDN-W01B-1949_sbin_36	d__Bacteria;p__Chloroflexota;c__Dehalococcoidia;o__Dehalococcoidales;f__ARS1013;g__ARS1013;s__	4.5e-87	299.6
SF_Co_bin_74_k141_6616506_length_1377_cov_7.0000_1	arsM	SF_Co_bin_74	d__Bacteria;p__Chloroflexota;c__Dehalococcoidia;o__Dehalococcoidales;f__Dehalococcoidaceae;g__;s__	1.8e-57	202.5
HMR26_7_k141_1684602_length_3754_cov_7.4445_3	arsM	HMR26_7	d__Bacteria;p__Chloroflexota;c__Dehalococcoidia;o__Dehalococcoidales;f__E44-bin46;g__E44-bin46;s__	1.8e-86	297.6
ENP_sbin_7_2_k119_35643_length_10699_cov_20.9727_2	arsM	ENP_sbin_7_2	d__Bacteria;p__Chloroflexota;c__Dehalococcoidia;o__Dehalococcoidales;f__E44-bin46;g__E44-bin46;s__	1.1e-86	298.3
QDN-W03B-2880_sbin_22_NODE_1301_length_14891_cov_59.085535_11	arsM	QDN-W03B-2880_sbin_22	d__Bacteria;p__Chloroflexota;c__Dehalococcoidia;o__Dehalococcoidales;f__E44-bin46;g__E44-bin46;s__E44-bin46	2.4e-32	120.1
SH-W20A-2180_sbin_16_NODE_739_length_19102_cov_24.094923_3	arsM	SH-W20A-2180_sbin_16	d__Bacteria;p__Chloroflexota;c__Dehalococcoidia;o__Dehalococcoidales;f__E44-bin88;g__;s__	7.2e-32	118.5
SH-W20A-2180_sbin_16_NODE_3203_length_8122_cov_21.202058_2	arsM	SH-W20A-2180_sbin_16	d__Bacteria;p__Chloroflexota;c__Dehalococcoidia;o__Dehalococcoidales;f__E44-bin88;g__;s__	2.7e-87	300.4
SB_cbin_31_k141_4864_length_18464_cov_44.8247_2	arsM	SB_cbin_31	d__Bacteria;p__Chloroflexota;c__Dehalococcoidia;o__Dehalococcoidales;f__E44-bin88;g__;s__	2.4e-23	90.6
SH-W20A-3080_sbin_53_NODE_22631_length_3711_cov_29.486871_4	arsM	SH-W20A-3080_sbin_53	d__Bacteria;p__Chloroflexota;c__Dehalococcoidia;o__Dehalococcoidales;f__E44-bin88;g__E44-bin88;s__	2.7e-86	297.1
SH-W20A-1310_sbin_63_NODE_31143_length_3426_cov_9.221299_1	arsM	SH-W20A-1310_sbin_63	d__Bacteria;p__Chloroflexota;c__Dehalococcoidia;o__Dehalococcoidales;f__E44-bin88;g__E44-bin88;s__	2.4e-40	146.3
SCS_cbin_20_cosample_000000959314_113	arsM	SCS_cbin_20	d__Bacteria;p__Chloroflexota;c__Dehalococcoidia;o__Dehalococcoidales;f__E44-bin88;g__E44-bin88;s__	7.4e-88	302.2
HMR_S11_6_15_k141_119346_length_5933_cov_37.7864_3	arsM	HMR_S11_6_15	d__Bacteria;p__Chloroflexota;c__Dehalococcoidia;o__Dehalococcoidales;f__E44-bin88;g__E44-bin88;s__	1.3e-72	252.2
QDN-W04B-4900_sbin_14_NODE_90_length_110690_cov_18.885814_103	arsM	QDN-W04B-4900_sbin_14	d__Bacteria;p__Chloroflexota;c__Dehalococcoidia;o__Dehalococcoidales;f__E44-bin88;g__E44-bin88;s__E44-bin88	2.4e-62	218.5
QDN-W04B-4900_sbin_14_NODE_502_length_44492_cov_18.005356_45	arsM	QDN-W04B-4900_sbin_14	d__Bacteria;p__Chloroflexota;c__Dehalococcoidia;o__Dehalococcoidales;f__E44-bin88;g__E44-bin88;s__E44-bin88	4.3e-29	109.4
QDN-W03B-2880_sbin_34_NODE_12218_length_3419_cov_2.782996_3	arsM	QDN-W03B-2880_sbin_34	d__Bacteria;p__Chloroflexota;c__Dehalococcoidia;o__Dehalococcoidales;f__E44-bin88;g__E44-bin88;s__E44-bin88	1.4e-41	150.4
QDN-W03B-2880_sbin_34_NODE_12218_length_3419_cov_2.782996_2	arsM	QDN-W03B-2880_sbin_34	d__Bacteria;p__Chloroflexota;c__Dehalococcoidia;o__Dehalococcoidales;f__E44-bin88;g__E44-bin88;s__E44-bin88	1.9e-36	133.5
QDN-W04B-580_sbin_32_NODE_17299_length_3602_cov_5.018607_3	arsM	QDN-W04B-580_sbin_32	d__Bacteria;p__Chloroflexota;c__Dehalococcoidia;o__Dehalococcoidales;f__Fen-1064;g__;s__	1.1e-81	282
SF_Co_bin_139_k141_6271453_length_2284_cov_7.0000_2	arsM	SF_Co_bin_139	d__Bacteria;p__Chloroflexota;c__Dehalococcoidia;o__Dehalococcoidales;f__Fen-1064;g__DUES01;s__	4.8e-83	286.4
HY4_Co_50_k141_5696592_length_3910_cov_7.0000_3	arsM	HY4_Co_50	d__Bacteria;p__Chloroflexota;c__Dehalococcoidia;o__Dehalococcoidales;f__Fen-1064;g__DUES01;s__	3.7e-85	293.3
SH-W20A-3880_sbin_10_NODE_36_length_156439_cov_64.414083_149	arsM	SH-W20A-3880_sbin_10	d__Bacteria;p__Chloroflexota;c__Dehalococcoidia;o__Dehalococcoidales;f__RBG-16-60-22;g__;s__	1.3e-84	291.6
QDN-W04B-580_sbin_17_NODE_5283_length_6508_cov_42.827522_1	arsM	QDN-W04B-580_sbin_17	d__Bacteria;p__Chloroflexota;c__Dehalococcoidia;o__Dehalococcoidales;f__RBG-16-60-22;g__;s__	2.7e-87	300.4
QDN-W04B-4900_sbin_27_NODE_11676_length_5421_cov_13.354640_2	arsM	QDN-W04B-4900_sbin_27	d__Bacteria;p__Chloroflexota;c__Dehalococcoidia;o__Dehalococcoidales;f__RBG-16-60-22;g__;s__	3.8e-90	309.7
HMR_S11_3_34_NODE_484_length_21265_cov_9.471759_10	arsM	HMR_S11_3_34	d__Bacteria;p__Chloroflexota;c__Dehalococcoidia;o__Dehalococcoidales;f__RBG-16-60-22;g__;s__	9.7e-87	298.5
QDN-W04B-4900_sbin_29_NODE_13159_length_5023_cov_3.083132_5	arsM	QDN-W04B-4900_sbin_29	d__Bacteria;p__Chloroflexota;c__Dehalococcoidia;o__Dehalococcoidales;f__RBG-16-60-22;g__E44-bin89;s__E44-bin89	4.8e-90	309.4
HMR_S11_4_6_k141_1519546_length_3109_cov_288.4650_3	arsM	HMR_S11_4_6	d__Bacteria;p__Chloroflexota;c__Dehalococcoidia;o__Dehalococcoidales;f__RBG-16-60-22;g__E44-bin89;s__E44-bin89	7.7e-90	308.7
QDN-W01B-1949_sbin_25_NODE_7891_length_7712_cov_20.148100_3	arsM	QDN-W01B-1949_sbin_25	d__Bacteria;p__Chloroflexota;c__Dehalococcoidia;o__Dehalococcoidales;f__RBG-16-60-22;g__GCA-2688435;s__	4.6e-88	302.9
SH-W20A-3080_sbin_20_NODE_43521_length_2312_cov_7.060700_1	arsM	SH-W20A-3080_sbin_20	d__Bacteria;p__Chloroflexota;c__Dehalococcoidia;o__Dehalococcoidales;f__RBG-16-60-22;g__JAFGPF01;s__	5.5e-27	102.5
SB_cbin_228_k141_5655683_length_3236_cov_25.3092_1	arsM	SB_cbin_228	d__Bacteria;p__Chloroflexota;c__Dehalococcoidia;o__Dehalococcoidales;f__S120;g__S120;s__	3.6e-63	221.2
ENP_cbin_14_k119_267593_length_4584_cov_81.9525_2	arsM	ENP_cbin_14	d__Bacteria;p__Chloroflexota;c__Dehalococcoidia;o__Dehalococcoidales;f__SOJS01;g__SOJS01;s__	3.9e-85	293.3
HM_cbin_45_k127_1072242_length_8735_cov_14.0000_1	arsM	HM_cbin_45	d__Bacteria;p__Chloroflexota;c__Dehalococcoidia;o__Dehalococcoidales;f__UBA5627;g__W693;s__	3.1e-89	306.7
SH-W20A-3880_sbin_5_NODE_299_length_48680_cov_12.804812_33	arsM	SH-W20A-3880_sbin_5	d__Bacteria;p__Chloroflexota;c__Dehalococcoidia;o__Dehalococcoidales;f__W498;g__;s__	1.1e-85	295.1
SH-W20A-3880_sbin_34_NODE_50_length_120504_cov_85.879866_69	arsM	SH-W20A-3880_sbin_34	d__Bacteria;p__Chloroflexota;c__Dehalococcoidia;o__Dehalococcoidales;f__W498;g__;s__	5.9e-89	305.8
SH-W20A-2180_sbin_6_NODE_24_length_101270_cov_39.818752_43	arsM	SH-W20A-2180_sbin_6	d__Bacteria;p__Chloroflexota;c__Dehalococcoidia;o__Dehalococcoidales;f__W498;g__;s__	1.5e-88	304.5
SH-W20A-1310_sbin_1_NODE_22_length_148015_cov_70.500939_145	arsM	SH-W20A-1310_sbin_1	d__Bacteria;p__Chloroflexota;c__Dehalococcoidia;o__Dehalococcoidales;f__W498;g__;s__	3e-86	296.9
SB_cbin_117_k141_6175437_length_4001_cov_45.0000_3	arsM	SB_cbin_117	d__Bacteria;p__Chloroflexota;c__Dehalococcoidia;o__Dehalococcoidales;f__W498;g__;s__	1.1e-89	308.1
QDN-W01B-4577_sbin_29_NODE_1935_length_15386_cov_28.760094_12	arsM	QDN-W01B-4577_sbin_29	d__Bacteria;p__Chloroflexota;c__Dehalococcoidia;o__Dehalococcoidales;f__W498;g__;s__	8.2e-87	298.8
ENP_cbin_23_k119_12729_length_17547_cov_96.1966_2	arsM	ENP_cbin_23	d__Bacteria;p__Chloroflexota;c__Dehalococcoidia;o__Dehalococcoidales;f__W498;g__;s__	8.8e-86	295.4
SF_Co_bin_131_k141_3537604_length_12288_cov_21.6891_9	arsM	SF_Co_bin_131	d__Bacteria;p__Chloroflexota;c__Dehalococcoidia;o__Dehalococcoidales;f__W498;g__W498;s__	2.8e-88	303.6
SH-W20A-1310_sbin_26_NODE_66879_length_2200_cov_4.566434_2	arsM	SH-W20A-1310_sbin_26	d__Bacteria;p__Chloroflexota;c__Dehalococcoidia;o__DSTF01;f__JACRBR01;g__;s__	3e-78	270.7
SH-W20A-3080_sbin_4_NODE_419_length_48652_cov_37.143157_20	arsM	SH-W20A-3080_sbin_4	d__Bacteria;p__Chloroflexota;c__Dehalococcoidia;o__E44-bin15;f__E44-bin15;g__;s__	9.6e-24	91.9
SH-W20A-3080_sbin_4_NODE_1027_length_28405_cov_31.313510_15	arsM	SH-W20A-3080_sbin_4	d__Bacteria;p__Chloroflexota;c__Dehalococcoidia;o__E44-bin15;f__E44-bin15;g__;s__	4.9e-29	109.2
SB_sbin_8_34_k141_940030_length_20400_cov_20.9319_3	arsM	SB_sbin_8_34	d__Bacteria;p__Chloroflexota;c__Dehalococcoidia;o__E44-bin15;f__E44-bin15;g__;s__	1.1e-83	288.6
SB_sbin_2_7_k141_1377198_length_2945_cov_6.2168_1	arsM	SB_sbin_2_7	d__Bacteria;p__Chloroflexota;c__Dehalococcoidia;o__E44-bin15;f__E44-bin15;g__;s__	1.1e-43	157.3
HMR_S11_5_1_k141_879906_length_3467_cov_18.7943_3	arsM	HMR_S11_5_1	d__Bacteria;p__Chloroflexota;c__Dehalococcoidia;o__E44-bin15;f__E44-bin15;g__;s__	1.1e-84	291.8
SB_sbin_6_27_k141_63673_length_72261_cov_18.4801_29	arsM	SB_sbin_6_27	d__Bacteria;p__Chloroflexota;c__Dehalococcoidia;o__E44-bin15;f__E44-bin15;g__E29-bin15;s__	1.4e-89	307.8
QDN-W03B-480_sbin_10_NODE_5941_length_4824_cov_7.246383_5	arsM	QDN-W03B-480_sbin_10	d__Bacteria;p__Chloroflexota;c__Dehalococcoidia;o__E44-bin15;f__E44-bin15;g__E29-bin15;s__E29-bin15	1.8e-89	307.5
SH-W20A-3080_sbin_13_NODE_21422_length_3864_cov_5.180362_5	arsM	SH-W20A-3080_sbin_13	d__Bacteria;p__Chloroflexota;c__Dehalococcoidia;o__E44-bin15;f__E44-bin15;g__E44-bin26;s__	2.6e-78	270.9
SH-W20A-2180_sbin_31_NODE_1734_length_11712_cov_10.875268_3	arsM	SH-W20A-2180_sbin_31	d__Bacteria;p__Chloroflexota;c__Dehalococcoidia;o__E44-bin15;f__E44-bin15;g__E44-bin26;s__E44-bin26	3.7e-85	293.3
SF_Co_bin_20_k141_6959697_length_1297_cov_436.2967_2	arsM	SF_Co_bin_20	d__Bacteria;p__Chloroflexota;c__Dehalococcoidia;o__E44-bin15;f__E44-bin15;g__JAAXQM01;s__	2e-83	287.6
SF_Co_bin_20_k141_5347287_length_1138_cov_44.3440_1	arsM	SF_Co_bin_20	d__Bacteria;p__Chloroflexota;c__Dehalococcoidia;o__E44-bin15;f__E44-bin15;g__JAAXQM01;s__	1.8e-32	120.5
SB_cbin_285_k141_277415_length_7199_cov_456.0000_6	arsM	SB_cbin_285	d__Bacteria;p__Chloroflexota;c__Dehalococcoidia;o__E44-bin15;f__E44-bin15;g__JAAXQM01;s__	3.6e-30	112.9
SB_cbin_285_k141_1264133_length_2198_cov_61.6709_1	arsM	SB_cbin_285	d__Bacteria;p__Chloroflexota;c__Dehalococcoidia;o__E44-bin15;f__E44-bin15;g__JAAXQM01;s__	2.2e-87	300.7
HY4_GJ-12_1_k141_418948_length_6253_cov_3.0000_3	arsM	HY4_GJ-12_1	d__Bacteria;p__Chloroflexota;c__Dehalococcoidia;o__E44-bin15;f__E44-bin15;g__JAAXQM01;s__	4.7e-28	106
HY4_GJ-10_31_k141_1274144_length_8247_cov_7.9906_9	arsM	HY4_GJ-10_31	d__Bacteria;p__Chloroflexota;c__Dehalococcoidia;o__E44-bin15;f__E44-bin15;g__JAAXQM01;s__	5.2e-72	250.2
SH-W20A-766_sbin_38_NODE_7590_length_4707_cov_4.820292_2	arsM	SH-W20A-766_sbin_38	d__Bacteria;p__Chloroflexota;c__Dehalococcoidia;o__E44-bin15;f__E44-bin15;g__JADFVG01;s__	2.3e-89	307.1
SH-W20A-1310_sbin_54_NODE_52722_length_2528_cov_9.075617_3	arsM	SH-W20A-1310_sbin_54	d__Bacteria;p__Chloroflexota;c__Dehalococcoidia;o__E44-bin15;f__E44-bin15;g__JADFVG01;s__	1.2e-85	295
SH-W20A-1310_sbin_54_NODE_2033_length_16028_cov_6.692669_9	arsM	SH-W20A-1310_sbin_54	d__Bacteria;p__Chloroflexota;c__Dehalococcoidia;o__E44-bin15;f__E44-bin15;g__JADFVG01;s__	1.4e-87	301.3
QDN-W04B-580_sbin_36_NODE_23_length_65072_cov_6.577003_67	arsM	QDN-W04B-580_sbin_36	d__Bacteria;p__Chloroflexota;c__Dehalococcoidia;o__E44-bin15;f__E44-bin15;g__JADFVG01;s__	1.2e-88	304.8
ENP_cbin_12_k119_429158_length_20222_cov_30.0140_6	arsM	ENP_cbin_12	d__Bacteria;p__Chloroflexota;c__Dehalococcoidia;o__E44-bin15;f__E44-bin15;g__JADFVG01;s__	6.7e-86	295.8
HMR_S11_7_20_k141_16544_length_4221_cov_49.0000_3	arsM	HMR_S11_7_20	d__Bacteria;p__Chloroflexota;c__Dehalococcoidia;o__E44-bin15;f__E44-bin15;g__JADFVG01;s__JADFVG01	1.2e-84	291.7
SB_cbin_85_k141_6417020_length_28341_cov_43.8060_25	arsM	SB_cbin_85	d__Bacteria;p__Chloroflexota;c__Dehalococcoidia;o__GIF9;f__AB-539-J10;g__;s__	6.9e-91	312.1
SB_cbin_153_k141_1562675_length_4694_cov_127.3139_1	arsM	SB_cbin_153	d__Bacteria;p__Chloroflexota;c__Dehalococcoidia;o__GIF9;f__AB-539-J10;g__;s__	6.9e-53	187.5
QDN-W01B-1949_sbin_41_NODE_77_length_138059_cov_25.089012_86	arsM	QDN-W01B-1949_sbin_41	d__Bacteria;p__Chloroflexota;c__Dehalococcoidia;o__GIF9;f__AB-539-J10;g__;s__	1e-89	308.3
QDN-W01B-1949_sbin_41_NODE_1410_length_23628_cov_26.176303_6	arsM	QDN-W01B-1949_sbin_41	d__Bacteria;p__Chloroflexota;c__Dehalococcoidia;o__GIF9;f__AB-539-J10;g__;s__	7.6e-87	298.9
HM_cbin_33_k127_893490_length_2900_cov_12.6141_1	arsM	HM_cbin_33	d__Bacteria;p__Chloroflexota;c__Dehalococcoidia;o__GIF9;f__AB-539-J10;g__;s__	1.8e-81	281.3
QDN-W04B-4900_sbin_48_NODE_8007_length_6995_cov_127.794813_5	arsM	QDN-W04B-4900_sbin_48	d__Bacteria;p__Chloroflexota;c__Dehalococcoidia;o__GIF9;f__AB-539-J10;g__20-14-all-45-10;s__	3.8e-88	303.2
QDN-W04B-4900_sbin_48_NODE_54424_length_1995_cov_124.173711_3	arsM	QDN-W04B-4900_sbin_48	d__Bacteria;p__Chloroflexota;c__Dehalococcoidia;o__GIF9;f__AB-539-J10;g__20-14-all-45-10;s__	4.1e-81	280.1
SB_sbin_5_42_k141_572141_length_16590_cov_36.5332_18	arsM	SB_sbin_5_42	d__Bacteria;p__Chloroflexota;c__Dehalococcoidia;o__GIF9;f__AB-539-J10;g__B68-G16;s__	3.7e-88	303.2
HMR26_1_k141_1443022_length_2387_cov_4.0000_1	arsM	HMR26_1	d__Bacteria;p__Chloroflexota;c__Dehalococcoidia;o__GIF9;f__AB-539-J10;g__B68-G16;s__	2.6e-58	205.3
ENP_cbin_20_k119_299309_length_91740_cov_33.1762_39	arsM	ENP_cbin_20	d__Bacteria;p__Chloroflexota;c__Dehalococcoidia;o__GIF9;f__AB-539-J10;g__CG2-30-46-19;s__	3.7e-91	313
ENP_cbin_20_k119_251861_length_4993_cov_30.5107_2	arsM	ENP_cbin_20	d__Bacteria;p__Chloroflexota;c__Dehalococcoidia;o__GIF9;f__AB-539-J10;g__CG2-30-46-19;s__	3.7e-88	303.2
WGoM_sbin_oily_66_k141_3369608_length_1559_cov_158.1128_3	arsM	WGoM_sbin_oily_66	d__Bacteria;p__Chloroflexota;c__Dehalococcoidia;o__GIF9;f__AB-539-J10;g__CG2-30-46-9;s__	4.7e-92	316
WGoM_cbin_36_k141_4098834_length_1987_cov_44.0000_3	arsM	WGoM_cbin_36	d__Bacteria;p__Chloroflexota;c__Dehalococcoidia;o__GIF9;f__AB-539-J10;g__CG2-30-46-9;s__	1.7e-91	314.1
SB_sbin_8_28_k141_461208_length_14977_cov_1014.5158_15	arsM	SB_sbin_8_28	d__Bacteria;p__Chloroflexota;c__Dehalococcoidia;o__GIF9;f__AB-539-J10;g__E29-bin54;s__	2.6e-90	310.3
QDN-W04B-4900_sbin_34_NODE_11_length_297244_cov_311.697061_40	arsM	QDN-W04B-4900_sbin_34	d__Bacteria;p__Chloroflexota;c__Dehalococcoidia;o__GIF9;f__AB-539-J10;g__E29-bin54;s__E29-bin54	5.1e-91	312.6
SB_cbin_132_k141_2942155_length_3207_cov_13.0000_2	arsM	SB_cbin_132	d__Bacteria;p__Chloroflexota;c__Dehalococcoidia;o__GIF9;f__AB-539-J10;g__E29-bin73;s__	1.9e-87	300.8
SH-W20A-1310_sbin_45_NODE_763_length_26915_cov_14.293410_12	arsM	SH-W20A-1310_sbin_45	d__Bacteria;p__Chloroflexota;c__Dehalococcoidia;o__GIF9;f__AB-539-J10;g__E29-bin73;s__E29-bin73	5.3e-88	302.7
SH-W20A-1310_sbin_45_NODE_31550_length_3400_cov_13.611958_1	arsM	SH-W20A-1310_sbin_45	d__Bacteria;p__Chloroflexota;c__Dehalococcoidia;o__GIF9;f__AB-539-J10;g__E29-bin73;s__E29-bin73	2.1e-78	271.2
SB_cbin_180_k141_2241937_length_3024_cov_411.0995_5	arsM	SB_cbin_180	d__Bacteria;p__Chloroflexota;c__Dehalococcoidia;o__GIF9;f__AB-539-J10;g__E29-bin73;s__E29-bin73	7.9e-88	302.1
GoM_D24_sbin1_k141_1406202_length_3843_cov_11.0381_2	arsM	GoM_D24_sbin1	d__Bacteria;p__Chloroflexota;c__Dehalococcoidia;o__GIF9;f__AB-539-J10;g__E29-bin73;s__E29-bin73	3.8e-87	299.9
SH-W20A-3080_sbin_5_NODE_2_length_851351_cov_86.138737_833	arsM	SH-W20A-3080_sbin_5	d__Bacteria;p__Chloroflexota;c__Dehalococcoidia;o__GIF9;f__AB-539-J10;g__E44-bin10;s__	2.5e-92	316.9
SB_sbin_2_3_k141_608704_length_34267_cov_41.5655_24	arsM	SB_sbin_2_3	d__Bacteria;p__Chloroflexota;c__Dehalococcoidia;o__GIF9;f__AB-539-J10;g__E44-bin10;s__	6.8e-90	308.9
HMR_S11_8_27_NODE_22060_length_2355_cov_9.425217_3	arsM	HMR_S11_8_27	d__Bacteria;p__Chloroflexota;c__Dehalococcoidia;o__GIF9;f__AB-539-J10;g__E44-bin10;s__	8.9e-91	311.8
HMR_S11_8_27_NODE_136_length_34277_cov_10.720969_5	arsM	HMR_S11_8_27	d__Bacteria;p__Chloroflexota;c__Dehalococcoidia;o__GIF9;f__AB-539-J10;g__E44-bin10;s__	1.1e-23	91.6
SCS_cbin_202_cosample_000003599950_10	arsM	SCS_cbin_202	d__Bacteria;p__Chloroflexota;c__Dehalococcoidia;o__GIF9;f__AB-539-J10;g__JADFUX01;s__	1.1e-91	314.8
SF_HDNA4_10_k141_937102_length_3580_cov_10.0000_2	arsM	SF_HDNA4_10	d__Bacteria;p__Chloroflexota;c__Dehalococcoidia;o__GIF9;f__AB-539-J10;g__JAFGBN01;s__	1.1e-91	314.8
SF_HDNA4_10_k141_2325455_length_2679_cov_5.6907_3	arsM	SF_HDNA4_10	d__Bacteria;p__Chloroflexota;c__Dehalococcoidia;o__GIF9;f__AB-539-J10;g__JAFGBN01;s__	5.6e-31	115.6
QDN-W01B-4577_sbin_9_NODE_7543_length_5597_cov_25.130278_5	arsM	QDN-W01B-4577_sbin_9	d__Bacteria;p__Chloroflexota;c__Dehalococcoidia;o__GIF9;f__AB-539-J10;g__SKVJ01;s__	1.9e-79	274.6
SH-W20A-766_sbin_39_NODE_7795_length_4642_cov_4.631349_2	arsM	SH-W20A-766_sbin_39	d__Bacteria;p__Chloroflexota;c__Dehalococcoidia;o__GIF9;f__UBA5620;g__;s__	1.6e-27	104.3
SH-W20A-766_sbin_39_NODE_57721_length_1540_cov_2.210774_2	arsM	SH-W20A-766_sbin_39	d__Bacteria;p__Chloroflexota;c__Dehalococcoidia;o__GIF9;f__UBA5620;g__;s__	5.6e-37	135.3
SH-W20A-766_sbin_39_NODE_12685_length_3574_cov_3.111679_7	arsM	SH-W20A-766_sbin_39	d__Bacteria;p__Chloroflexota;c__Dehalococcoidia;o__GIF9;f__UBA5620;g__;s__	5.7e-47	168.1
SH-W20A-2180_sbin_37_NODE_2823_length_8762_cov_6.323992_7	arsM	SH-W20A-2180_sbin_37	d__Bacteria;p__Chloroflexota;c__Dehalococcoidia;o__GIF9;f__UBA5620;g__;s__	4.9e-29	109.2
SB_cbin_166_k141_3401920_length_2296_cov_16.0000_2	arsM	SB_cbin_166	d__Bacteria;p__Chloroflexota;c__Dehalococcoidia;o__GIF9;f__UBA5620;g__JACNFS01;s__	6.2e-86	295.9
QDN-W04B-4900_sbin_18_NODE_7_length_369489_cov_24.486138_66	arsM	QDN-W04B-4900_sbin_18	d__Bacteria;p__Chloroflexota;c__Dehalococcoidia;o__GIF9;f__UBA5620;g__JACNFS01;s__JACNFS01	1.9e-88	304.2
QDN-W04B-4900_sbin_18_NODE_130_length_89574_cov_24.182408_31	arsM	QDN-W04B-4900_sbin_18	d__Bacteria;p__Chloroflexota;c__Dehalococcoidia;o__GIF9;f__UBA5620;g__JACNFS01;s__JACNFS01	9.4e-85	292
SB_cbin_56_k141_205295_length_2782_cov_187.4737_2	arsM	SB_cbin_56	d__Bacteria;p__Chloroflexota;c__Dehalococcoidia;o__GIF9;f__UBA5620;g__QYPU01;s__QYPU01	1.2e-86	298.2
QDN-W03B-480_sbin_12_NODE_7652_length_4289_cov_8.600850_4	arsM	QDN-W03B-480_sbin_12	d__Bacteria;p__Chloroflexota;c__Dehalococcoidia;o__SM23-28-2;f__RBG-16-64-32;g__RBG-16-64-32;s__	9.2e-97	331.4
HMR_S11_1_23_k141_4603_length_5427_cov_18.8570_6	arsM	HMR_S11_1_23	d__Bacteria;p__Chloroflexota;c__Dehalococcoidia;o__SM23-28-2;f__RBG-16-64-32;g__RBG-16-64-32;s__	3.5e-98	336.1
HMR_S11_1_23_k141_2336751_length_1722_cov_8.0000_2	arsM	HMR_S11_1_23	d__Bacteria;p__Chloroflexota;c__Dehalococcoidia;o__SM23-28-2;f__RBG-16-64-32;g__RBG-16-64-32;s__	7e-29	108.7
SH-W20A-2180_sbin_32_NODE_2_length_380747_cov_33.251944_161	arsM	SH-W20A-2180_sbin_32	d__Bacteria;p__Chloroflexota;c__Dehalococcoidia;o__SM23-28-2;f__SM23-28-2;g__SM23-28-2;s__	1.3e-100	344
HMR_S11_5_45_k141_1706897_length_3129_cov_91.6278_1	arsM	HMR_S11_5_45	d__Bacteria;p__Chloroflexota;c__Dehalococcoidia;o__SM23-28-2;f__SM23-28-2;g__SM23-28-2;s__	5.9e-98	335.3
HMR_S11_2_21_NODE_4805_length_4567_cov_16.514406_6	arsM	HMR_S11_2_21	d__Bacteria;p__Chloroflexota;c__Dehalococcoidia;o__SM23-28-2;f__SM23-28-2;g__SM23-28-2;s__	4.6e-40	145.4
SH-W20A-3880_sbin_27_NODE_9731_length_5067_cov_7.148643_2	arsM	SH-W20A-3880_sbin_27	d__Bacteria;p__Chloroflexota;c__Dehalococcoidia;o__SZUA-161;f__SpSt-899;g__;s__	2.8e-87	300.3
SH-W20A-766_sbin_18_NODE_113_length_38950_cov_15.076231_6	arsM	SH-W20A-766_sbin_18	d__Bacteria;p__Chloroflexota;c__Dehalococcoidia;o__SZUA-161;f__SZUA-161;g__SZUA-161;s__	2.6e-86	297.1
SCS_cbin_5_cosample_000016182329_5	arsM	SCS_cbin_5	d__Bacteria;p__Chloroflexota;c__Dehalococcoidia;o__UBA3495;f__;g__;s__	4e-76	263.7
SB_sbin_1_17_k141_2141693_length_1131_cov_3.0000_1	arsM	SB_sbin_1_17	d__Bacteria;p__Chloroflexota;c__Dehalococcoidia;o__UBA3495;f__UBA3495;g__GCA-2707185;s__	4.9e-53	188
SB_sbin_1_17_k141_1013839_length_1015_cov_2.0000_2	arsM	SB_sbin_1_17	d__Bacteria;p__Chloroflexota;c__Dehalococcoidia;o__UBA3495;f__UBA3495;g__GCA-2707185;s__	1e-54	193.5
HY4_Co_29_k141_3973076_length_2090_cov_6.0000_1	arsM	HY4_Co_29	d__Bacteria;p__Chloroflexota;c__Limnocylindria;o__Limnocylindrales;f__CSP1-4;g__JAFMJV01;s__	2.6e-83	287.3
QDN-W04B-4228_sbin_40_NODE_8485_length_6143_cov_3.319152_6	arsM	QDN-W04B-4228_sbin_40	d__Bacteria;p__Deferribacterota;c__Deferribacteres;o__Deferribacterales;f__Denitrovibrionaceae;g__Geovibrio;s__	6.6e-82	282.7
WGoM_cbin_48_k141_187658_length_11995_cov_132.0346_5	arsM	WGoM_cbin_48	d__Bacteria;p__Desulfobacterota;c__;o__;f__;g__;s__	4.6e-64	224.1
SH-W20A-3080_sbin_37_NODE_868_length_31829_cov_825.442595_18	arsM	SH-W20A-3080_sbin_37	d__Bacteria;p__Desulfobacterota;c__Desulfobacteria;o__C00003060;f__C00003060;g__C00003060;s__	2.3e-75	261.2
SH-W20A-1310_sbin_27_NODE_22383_length_4131_cov_5.987733_3	arsM	SH-W20A-1310_sbin_27	d__Bacteria;p__Desulfobacterota;c__Desulfobacteria;o__C00003060;f__C00003060;g__C00003060;s__	1.2e-49	176.8
HMR_Co_S11_120_k141_23489746_1	arsM	HMR_Co_S11_120	d__Bacteria;p__Desulfobacterota;c__Desulfobacteria;o__C00003060;f__C00003060;g__C00003060;s__	1.2e-49	176.8
HY4_GJ-10_34_k141_730239_length_5283_cov_15.4605_6	arsM	HY4_GJ-10_34	d__Bacteria;p__Desulfobacterota;c__Desulfobacteria;o__Desulfobacterales;f__;g__;s__	5.7e-87	299.3
HY4_GJ-10_34_k141_400341_length_4060_cov_11.9773_2	arsM	HY4_GJ-10_34	d__Bacteria;p__Desulfobacterota;c__Desulfobacteria;o__Desulfobacterales;f__;g__;s__	1.5e-49	176.5
HMR_7C1228_S7Ck141_478394_length_5398_cov_7.1278_5	arsM	HMR_7C1228	d__Bacteria;p__Desulfobacterota;c__Desulfobacteria;o__Desulfobacterales;f__4572-123;g__;s__	3.6e-88	303.2
SF_Co_bin_58_k141_254910_length_2740_cov_775.5333_2	arsM	SF_Co_bin_58	d__Bacteria;p__Desulfobacterota;c__Desulfobacteria;o__Desulfobacterales;f__B30-G6;g__;s__	8e-86	295.5
WGoM_cbin_51_k141_2153121_length_7640_cov_154.2920_6	arsM	WGoM_cbin_51	d__Bacteria;p__Desulfobacterota;c__Desulfobacteria;o__Desulfobacterales;f__BuS5;g__BuS5;s__	3.2e-67	234.5
SB_cbin_23_k141_1119043_length_5590_cov_30.8117_6	arsM	SB_cbin_23	d__Bacteria;p__Desulfobacterota;c__Desulfobacteria;o__Desulfobacterales;f__ETH-SRB1;g__;s__	6.3e-77	266.3
HM_sbin_24_2_k127_56379_length_7096_cov_7.0000_4	arsM	HM_sbin_24_2	d__Bacteria;p__Desulfobacterota;c__Desulfobacteria;o__Desulfobacterales;f__ETH-SRB1;g__;s__	2.2e-74	258
MS_sbin_4_k141_191118_length_2186_cov_103.9976_3	arsM	MS_sbin_4	d__Bacteria;p__Desulfobacterota;c__Desulfobacteria;o__Desulfobacterales;f__ETH-SRB1;g__B13-G4;s__	6.1e-86	295.9
HMR25_15_k141_728795_length_4894_cov_12.9445_3	arsM	HMR25_15	d__Bacteria;p__Desulfobacterota;c__Desulfobacteria;o__Desulfobacterales;f__ETH-SRB1;g__B13-G4;s__	1e-47	170.5
HMR18_2_k141_977464_length_9541_cov_74.0468_9	arsM	HMR18_2	d__Bacteria;p__Desulfobacterota;c__Desulfobacteria;o__Desulfobacterales;f__ETH-SRB1;g__B13-G4;s__	3.8e-76	263.8
HMR_S11_6_22_k141_1363945_length_15282_cov_28.5890_3	arsM	HMR_S11_6_22	d__Bacteria;p__Desulfobacterota;c__Desulfobacteria;o__Desulfobacterales;f__ETH-SRB1;g__B13-G4;s__	1.1e-74	259
SF_GA-5_3_k141_416397_length_3477_cov_333.9577_2	arsM	SF_GA-5_3	d__Bacteria;p__Desulfobacterota;c__Desulfobacteria;o__Desulfobacterales;f__ETH-SRB1;g__Desulfaltia;s__	1.4e-30	114.3
HMR_10C6056_S10Ck141_429217_length_39254_cov_17.8725_24	arsM	HMR_10C6056	d__Bacteria;p__Desulfobacterota;c__Desulfobacteria;o__Desulfobacterales;f__ETH-SRB1;g__ETH-SRB1;s__	7.4e-75	259.6
SB_cbin_13_k141_4657018_length_3879_cov_13.0000_1	arsM	SB_cbin_13	d__Bacteria;p__Desulfobacterota;c__Desulfobacteria;o__Desulfobacterales;f__SURF-15;g__;s__	8.4e-68	236.4
SB_cbin_13_k141_3234193_length_3903_cov_16.0000_6	arsM	SB_cbin_13	d__Bacteria;p__Desulfobacterota;c__Desulfobacteria;o__Desulfobacterales;f__SURF-15;g__;s__	2.4e-47	169.3
SB_cbin_197_k141_2626384_length_1853_cov_62.5479_3	arsM	SB_cbin_197	d__Bacteria;p__Desulfobacterota;c__Desulfobacteria;o__Desulfobacterales;f__UBA11574;g__;s__	2.9e-43	155.9
QDN-W04B-580_sbin_21_NODE_23188_length_3110_cov_6.114239_2	arsM	QDN-W04B-580_sbin_21	d__Bacteria;p__Desulfobacterota;c__Desulfobacteria;o__Desulfobacterales;f__UBA11574;g__;s__	3.8e-50	178.5
QDN-W03B-2880_sbin_21_NODE_2363_length_10022_cov_83.334805_12	arsM	QDN-W03B-2880_sbin_21	d__Bacteria;p__Desulfobacterota;c__Desulfobacteria;o__Desulfobacterales;f__UBA11574;g__;s__	1.2e-80	278.5
QDN-W03B-2880_sbin_21_NODE_2363_length_10022_cov_83.334805_11	arsM	QDN-W03B-2880_sbin_21	d__Bacteria;p__Desulfobacterota;c__Desulfobacteria;o__Desulfobacterales;f__UBA11574;g__;s__	1.1e-43	157.2
MS_sbin_12_k141_275002_length_1534_cov_7.0000_1	arsM	MS_sbin_12	d__Bacteria;p__Desulfobacterota;c__Desulfobacteria;o__Desulfobacterales;f__UBA11574;g__S5133MH16;s__	1.4e-37	137.3
HY4_GJ-9_13_k141_370062_length_2594_cov_4.0000_3	arsM	HY4_GJ-9_13	d__Bacteria;p__Desulfobacterota;c__Desulfobacteria;o__Desulfobacterales;f__UBA2156;g__;s__	1.9e-83	287.7
HMR23_11_k141_1179129_length_5448_cov_5.9706_1	arsM	HMR23_11	d__Bacteria;p__Desulfobacterota;c__Desulfobulbia;o__Desulfobulbales;f__BM004;g__;s__	2.8e-33	123.2
HMR23_11_k141_1159615_length_4461_cov_4.0000_3	arsM	HMR23_11	d__Bacteria;p__Desulfobacterota;c__Desulfobulbia;o__Desulfobulbales;f__BM004;g__;s__	6.7e-62	217
SF_Co_bin_157_k141_4865105_length_2471_cov_80.5227_1	arsM	SF_Co_bin_157	d__Bacteria;p__Desulfobacterota;c__Desulfobulbia;o__Desulfobulbales;f__BM004;g__BM004;s__	5.2e-46	164.9
SF_Co_bin_92_k141_2041354_length_6754_cov_362.7989_1	arsM	SF_Co_bin_92	d__Bacteria;p__Desulfobacterota;c__Desulfobulbia;o__Desulfobulbales;f__Desulfobulbaceae;g__;s__	4.4e-67	234.1
SB_cbin_72_k141_2250135_length_13228_cov_439.0817_6	arsM	SB_cbin_72	d__Bacteria;p__Desulfobacterota;c__Desulfobulbia;o__Desulfobulbales;f__Desulfobulbaceae;g__;s__	2.1e-67	235.1
HMR_S11_1_24_k141_2018512_length_3756_cov_7.0000_4	arsM	HMR_S11_1_24	d__Bacteria;p__Desulfobacterota;c__Desulfobulbia;o__Desulfobulbales;f__Desulfobulbaceae;g__;s__	4.1e-59	207.9
SF_Co_bin_98_k141_810782_length_5811_cov_667.0180_1	arsM	SF_Co_bin_98	d__Bacteria;p__Desulfobacterota;c__Desulfobulbia;o__Desulfobulbales;f__Desulfobulbaceae;g__Desulfobulbus_C;s__	1.3e-67	235.8
SF_Co_bin_98_k141_6364593_length_5001_cov_392.4016_3	arsM	SF_Co_bin_98	d__Bacteria;p__Desulfobacterota;c__Desulfobulbia;o__Desulfobulbales;f__Desulfobulbaceae;g__Desulfobulbus_C;s__	4e-51	181.7
HMR22_3_k141_1506823_length_4351_cov_5.0000_2	arsM	HMR22_3	d__Bacteria;p__Desulfobacterota;c__Desulfobulbia;o__Desulfobulbales;f__Desulfocapsaceae;g__Desulfocapsa;s__	5.5e-66	230.4
SCS_cbin_99_cosample_000008668697_4	arsM	SCS_cbin_99	d__Bacteria;p__Desulfobacterota;c__Desulfobulbia;o__Desulfobulbales;f__Desulfocapsaceae;g__Desulfofustis;s__	1.3e-37	137.4
WGoM_cbin_31_k141_4174856_length_2756_cov_235.7843_2	arsM	WGoM_cbin_31	d__Bacteria;p__Desulfobacterota;c__Desulfobulbia;o__Desulfobulbales;f__Desulfurivibrionaceae;g__;s__	1.1e-69	242.5
SF_Co_bin_169_k141_6897396_length_1810_cov_19.0000_2	arsM	SF_Co_bin_169	d__Bacteria;p__Desulfobacterota;c__Desulfobulbia;o__Desulfobulbales;f__Desulfurivibrionaceae;g__;s__	3.5e-75	260.6
SF_Co_bin_169_k141_1992931_length_1155_cov_6.0000_1	arsM	SF_Co_bin_169	d__Bacteria;p__Desulfobacterota;c__Desulfobulbia;o__Desulfobulbales;f__Desulfurivibrionaceae;g__;s__	9.6e-67	232.9
SF_Co_bin_45_k141_2496871_length_4183_cov_65.0000_1	arsM	SF_Co_bin_45	d__Bacteria;p__Desulfobacterota;c__Desulfuromonadia;o__Desulfuromonadales;f__BM103;g__;s__	1.8e-65	228.8
HMR17_35_k141_295544_length_2459_cov_6.9638_1	arsM	HMR17_35	d__Bacteria;p__Desulfobacterota;c__Desulfuromonadia;o__Desulfuromonadales;f__BM103;g__;s__	5.4e-72	250.2
HMR_3C1215_S3Ck141_1736595_length_3472_cov_8.0000_1	arsM	HMR_3C1215	d__Bacteria;p__Desulfobacterota;c__Desulfuromonadia;o__Desulfuromonadales;f__Desulfuromonadaceae;g__Desulfuromonas;s__	2.6e-65	228.2
QDN-W04B-4900_sbin_1_NODE_2338_length_16692_cov_40.610447_2	arsM	QDN-W04B-4900_sbin_1	d__Bacteria;p__Desulfobacterota;c__Desulfuromonadia;o__Desulfuromonadales;f__Geoalkalibacteraceae;g__Geoalkalibacter;s__	9.8e-78	269
SF_Co_bin_75_k141_6155789_length_2547_cov_615.4007_2	arsM	SF_Co_bin_75	d__Bacteria;p__Desulfobacterota;c__Desulfuromonadia;o__Desulfuromonadales;f__Geopsychrobacteraceae;g__Desulfuromusa;s__	7.1e-63	220.2
SB_sbin_2_46_k141_199972_length_10531_cov_13.6922_8	arsM	SB_sbin_2_46	d__Bacteria;p__Desulfobacterota;c__Desulfuromonadia;o__Desulfuromonadales;f__Syntrophotaleaceae;g__Syntrophotalea_A;s__	2e-64	225.3
HMR19_18_k141_2321887_length_5023_cov_66.5195_3	arsM	HMR19_18	d__Bacteria;p__Desulfobacterota;c__Dissulfuribacteria;o__Dissulfuribacterales;f__UBA3076;g__UBA3076;s__	1.1e-85	295
SH-W20A-3080_sbin_50_NODE_1438_length_23394_cov_17.099961_2	arsM	SH-W20A-3080_sbin_50	d__Bacteria;p__Desulfobacterota;c__DSM-4660;o__Desulfatiglandales;f__B25-G16;g__B33-G16;s__	5.3e-76	263.3
HMR25_18_k141_645347_length_2592_cov_5.3207_4	arsM	HMR25_18	d__Bacteria;p__Desulfobacterota;c__DSM-4660;o__Desulfatiglandales;f__B25-G16;g__B33-G16;s__	4.8e-54	191.3
ENP_cbin_5_k119_432645_length_6163_cov_27.8491_5	arsM	ENP_cbin_5	d__Bacteria;p__Desulfobacterota;c__DSM-4660;o__Desulfatiglandales;f__B25-G16;g__B33-G16;s__	6e-75	259.8
ENP_cbin_5_k119_310834_length_3649_cov_24.0000_4	arsM	ENP_cbin_5	d__Bacteria;p__Desulfobacterota;c__DSM-4660;o__Desulfatiglandales;f__B25-G16;g__B33-G16;s__	2.8e-89	306.8
HY4_GJ-11_1_k141_78902_length_2680_cov_4.9653_1	arsM	HY4_GJ-11_1	d__Bacteria;p__Desulfobacterota;c__DSM-4660;o__Desulfatiglandales;f__Desulfatiglandaceae;g__4484-190-2;s__	1.2e-46	167
HY4_GA-7_5_k141_70015_length_3137_cov_5.0000_4	arsM	HY4_GA-7_5	d__Bacteria;p__Desulfobacterota;c__DSM-4660;o__Desulfatiglandales;f__Desulfatiglandaceae;g__4484-190-2;s__	2e-28	107.2
SF_Co_bin_123_k141_6427048_length_5996_cov_391.7327_2	arsM	SF_Co_bin_123	d__Bacteria;p__Desulfobacterota;c__DSWW01;o__DSWW01;f__DSWW01;g__S015-6;s__	2.8e-63	221.6
HY4_Co_72_k141_879676_length_2101_cov_6.0000_2	arsM	HY4_Co_72	d__Bacteria;p__Desulfobacterota;c__DSWW01;o__DSWW01;f__DSWW01;g__S015-6;s__	1.6e-59	209.2
SH-W20A-1310_sbin_53_NODE_18720_length_4574_cov_3.380394_1	arsM	SH-W20A-1310_sbin_53	d__Bacteria;p__Desulfobacterota;c__JACPFL01;o__;f__;g__;s__	2.7e-23	90.4
HMR_S11_1_32_k141_1017245_length_16609_cov_94.9732_1	arsM	HMR_S11_1_32	d__Bacteria;p__Desulfobacterota;c__JADFVX01;o__JADFVX01;f__JADFVX01;g__JADFVM01;s__JADFVM01	1.2e-73	255.6
HM_sbin_20_17_k127_64249_length_2840_cov_12.0000_5	arsM	HM_sbin_20_17	d__Bacteria;p__Desulfobacterota;c__Syntrophia;o__Syntrophales;f__UBA2210;g__UBA2210;s__	5e-72	250.3
SCS_cbin_177_cosample_000005399143_6	arsM	SCS_cbin_177	d__Bacteria;p__Desulfobacterota;c__Syntrophobacteria;o__;f__;g__;s__	2.2e-39	143.2
HY4_GJ-12_2_k141_81555_length_3349_cov_7.0087_3	arsM	HY4_GJ-12_2	d__Bacteria;p__Desulfobacterota;c__Syntrophobacteria;o__BM002;f__BM002;g__BM002;s__	3.4e-88	303.3
HY4_GJ-12_2_k141_689844_length_3428_cov_6.0000_2	arsM	HY4_GJ-12_2	d__Bacteria;p__Desulfobacterota;c__Syntrophobacteria;o__BM002;f__BM002;g__BM002;s__	1.9e-60	212.3
HMR23_5_k141_827670_length_2893_cov_11.0000_4	arsM	HMR23_5	d__Bacteria;p__Desulfobacterota;c__Syntrophobacteria;o__BM002;f__BM002;g__BM002;s__	2.5e-85	293.9
HMR23_5_k141_728987_length_3837_cov_15.7275_2	arsM	HMR23_5	d__Bacteria;p__Desulfobacterota;c__Syntrophobacteria;o__BM002;f__BM002;g__BM002;s__	2.1e-60	212.2
HMR23_5_k141_1694691_length_6954_cov_15.2648_2	arsM	HMR23_5	d__Bacteria;p__Desulfobacterota;c__Syntrophobacteria;o__BM002;f__BM002;g__BM002;s__	2.4e-37	136.5
HMR_S11_1_31_k141_947727_length_5267_cov_49.9961_5	arsM	HMR_S11_1_31	d__Bacteria;p__Desulfobacterota;c__Syntrophobacteria;o__BM002;f__BM002;g__BM002;s__	8.3e-86	295.5
HMR_S11_1_31_k141_1556217_length_3516_cov_25.8373_3	arsM	HMR_S11_1_31	d__Bacteria;p__Desulfobacterota;c__Syntrophobacteria;o__BM002;f__BM002;g__BM002;s__	6.7e-60	210.5
GoM_D24_sbin5_k141_605993_length_1918_cov_11.3782_1	arsM	GoM_D24_sbin5	d__Bacteria;p__Desulfobacterota;c__Syntrophobacteria;o__BM002;f__BM002;g__BM002;s__	9.8e-86	295.2
WGoM_cbin_56_k141_170396_length_20336_cov_65.7474_4	arsM	WGoM_cbin_56	d__Bacteria;p__Desulfobacterota;c__UBA8473;o__UBA8473;f__UBA8473;g__;s__	1.2e-29	111.3
WGoM_cbin_56_k141_1423154_length_9606_cov_75.0079_1	arsM	WGoM_cbin_56	d__Bacteria;p__Desulfobacterota;c__UBA8473;o__UBA8473;f__UBA8473;g__;s__	2e-79	274.5
HMR23_1_k141_974937_length_3954_cov_5.0000_2	arsM	HMR23_1	d__Bacteria;p__Desulfobacterota;c__UBA8473;o__UBA8473;f__UBA8473;g__;s__	1.6e-79	274.9
HMR21_37_k141_2007541_length_4461_cov_193.0000_5	arsM	HMR21_37	d__Bacteria;p__Desulfobacterota;c__WTBG01;o__WTBG01;f__WTBG01;g__WTBG01;s__WTBG01	4.9e-28	105.9
HMR_11C866_S11Ck141_1104315_length_5247_cov_5.8130_3	arsM	HMR_11C866	d__Bacteria;p__Desulfobacterota_C;c__Anaeroferrophillalia;o__Anaeroferrophillales;f__JAADEO01;g__DSCM01;s__	2.8e-59	208.4
HMR18_29_k141_409338_length_1771_cov_5.0000_1	arsM	HMR18_29	d__Bacteria;p__Desulfobacterota_C;c__Deferrisomatia;o__Deferrisomatales;f__;g__;s__	2e-23	90.8
HMR18_29_k141_1768081_length_2773_cov_6.0000_3	arsM	HMR18_29	d__Bacteria;p__Desulfobacterota_C;c__Deferrisomatia;o__Deferrisomatales;f__;g__;s__	1.4e-39	143.8
HMR17_27_k141_3046665_length_18012_cov_8.0000_17	arsM	HMR17_27	d__Bacteria;p__Desulfobacterota_C;c__Deferrisomatia;o__Deferrisomatales;f__;g__;s__	1.7e-47	169.8
HMR17_27_k141_2944248_length_3052_cov_8.0000_4	arsM	HMR17_27	d__Bacteria;p__Desulfobacterota_C;c__Deferrisomatia;o__Deferrisomatales;f__;g__;s__	1.5e-47	170
HY4_Co_47_k141_2853411_length_2570_cov_5.0000_3	arsM	HY4_Co_47	d__Bacteria;p__Desulfobacterota_D;c__UBA1144;o__UBA2774;f__UBA2774;g__CR02bin9;s__CR02bin9	4.1e-76	263.7
HY4_GJ-10_28_k141_87283_length_13916_cov_7.9795_6	arsM	HY4_GJ-10_28	d__Bacteria;p__Eisenbacteria;c__RBG-16-71-46;o__CAIMUX01;f__;g__;s__	1.2e-61	216.2
GoM_cbin16_k141_2101316_length_3790_cov_18.0011_2	arsM	GoM_cbin16	d__Bacteria;p__Eisenbacteria;c__RBG-16-71-46;o__CAIMUX01;f__;g__;s__	6.1e-61	213.9
JL_Co_12_k141_4388362_length_4446_cov_19.1677_2	arsM	JL_Co_12	d__Bacteria;p__Fermentibacterota;c__Fermentibacteria;o__Fermentibacterales;f__Fermentibacteraceae;g__Aegiribacteria;s__	1.2e-24	94.8
HMR_5C1901_S5Ck141_2010407_length_20005_cov_13.4335_3	arsM	HMR_5C1901	d__Bacteria;p__Fermentibacterota;c__Fermentibacteria;o__Fermentibacterales;f__Fermentibacteraceae;g__Aegiribacteria;s__	1.5e-28	107.6
HY4_Co_43_k141_4305821_length_11314_cov_97.5025_8	arsM	HY4_Co_43	d__Bacteria;p__Gemmatimonadota;c__Gemmatimonadetes;o__Gemmatimonadales;f__GWC2-71-9;g__WVYX01;s__	1.1e-71	249.1
HY4_Co_43_k141_1934124_length_25814_cov_16.2730_5	arsM	HY4_Co_43	d__Bacteria;p__Gemmatimonadota;c__Gemmatimonadetes;o__Gemmatimonadales;f__GWC2-71-9;g__WVYX01;s__	1.2e-93	321.2
HMR_S11_1_34_k141_82656_length_1997_cov_6.0000_2	arsM	HMR_S11_1_34	d__Bacteria;p__Gemmatimonadota;c__Gemmatimonadetes;o__KS3-K002;f__JABDQB01;g__;s__	3.7e-45	162.1
HY4_GJ-10_10_k141_732267_length_1759_cov_9.7713_3	arsM	HY4_GJ-10_10	d__Bacteria;p__Gemmatimonadota;c__Gemmatimonadetes;o__KS3-K002;f__JABDQB01;g__JABDQB01;s__	3.3e-105	359.1
HY4_GJ-10_10_k141_490897_length_3979_cov_11.0000_5	arsM	HY4_GJ-10_10	d__Bacteria;p__Gemmatimonadota;c__Gemmatimonadetes;o__KS3-K002;f__JABDQB01;g__JABDQB01;s__	4.4e-24	93
HY4_GJ-10_10_k141_1562978_length_4310_cov_12.8295_2	arsM	HY4_GJ-10_10	d__Bacteria;p__Gemmatimonadota;c__Gemmatimonadetes;o__KS3-K002;f__JABDQB01;g__JABDQB01;s__	5.6e-45	161.5
WGoM_sbin_oily_44_k141_553864_length_2058_cov_62.0000_1	arsM	WGoM_sbin_oily_44	d__Bacteria;p__Gemmatimonadota;c__Gemmatimonadetes;o__KS3-K002;f__JABDQB01;g__JAENXO01;s__	1.5e-45	163.4
SF_HDNA4_23_k141_705941_length_3275_cov_8.0000_3	arsM	SF_HDNA4_23	d__Bacteria;p__Gemmatimonadota;c__Gemmatimonadetes;o__KS3-K002;f__JABDQB01;g__JAENXO01;s__	1.6e-44	160.1
SF_HDNA4_26_k141_149999_length_1467_cov_4.0000_2	arsM	SF_HDNA4_26	d__Bacteria;p__Gemmatimonadota;c__Gemmatimonadetes;o__Longimicrobiales;f__UBA6960;g__JABDNZ01;s__	7.3e-73	253
HY4_Co_23_k141_4368786_length_2819_cov_5.0000_3	arsM	HY4_Co_23	d__Bacteria;p__Gemmatimonadota;c__Gemmatimonadetes;o__Longimicrobiales;f__UBA6960;g__JABDNZ01;s__	2.3e-72	251.4
HMR_Co_S11_523_k141_741137_1	arsM	HMR_Co_S11_523	d__Bacteria;p__Gemmatimonadota;c__Glassbacteria;o__GWA2-58-10;f__GWA2-58-10;g__;s__	4.8e-78	270
SCS_cbin_10_cosample_000011033536_4	arsM	SCS_cbin_10	d__Bacteria;p__Gemmatimonadota;c__Glassbacteria;o__GWA2-58-10;f__GWA2-58-10;g__JAFGTO01;s__	3.8e-84	290
WGoM_cbin_44_k141_3516174_length_1247_cov_24.0000_2	arsM	WGoM_cbin_44	d__Bacteria;p__Krumholzibacteriota;c__Krumholzibacteria;o__JACNKJ01;f__;g__;s__	2.9e-26	100.1
SB_cbin_151_k141_3847460_length_11471_cov_12.9216_3	arsM	SB_cbin_151	d__Bacteria;p__Krumholzibacteriota;c__Krumholzibacteria;o__Krumholzibacteriales;f__Krumholzibacteriaceae;g__;s__	3.1e-83	287
HMR6_8_k141_936345_length_5281_cov_5.9679_8	arsM	HMR6_8	d__Bacteria;p__Krumholzibacteriota;c__Krumholzibacteria;o__Krumholzibacteriales;f__Krumholzibacteriaceae;g__;s__	8e-83	285.7
HMR21_9_k141_1655402_length_2481_cov_4.0000_4	arsM	HMR21_9	d__Bacteria;p__Krumholzibacteriota;c__Krumholzibacteria;o__Krumholzibacteriales;f__Krumholzibacteriaceae;g__;s__	7.9e-81	279.1
HMR21_9_k141_1381376_length_2258_cov_8.0000_1	arsM	HMR21_9	d__Bacteria;p__Krumholzibacteriota;c__Krumholzibacteria;o__Krumholzibacteriales;f__Krumholzibacteriaceae;g__;s__	2.1e-50	179.3
HMR_S11_13_32_NODE_19_length_94454_cov_24.626469_60	arsM	HMR_S11_13_32	d__Bacteria;p__Krumholzibacteriota;c__Krumholzibacteria;o__Krumholzibacteriales;f__Krumholzibacteriaceae;g__;s__	2.3e-83	287.4
SF_Co_bin_147_k141_5998334_length_7040_cov_154.0000_1	arsM	SF_Co_bin_147	d__Bacteria;p__Krumholzibacteriota;c__Krumholzibacteria;o__LZORAL124-64-63;f__LZORAL124-64-63;g__;s__	1e-81	282.1
HMR1_19_k141_1299728_length_4357_cov_15.0000_3	arsM	HMR1_19	d__Bacteria;p__Krumholzibacteriota;c__Krumholzibacteria;o__LZORAL124-64-63;f__LZORAL124-64-63;g__LZORAL124-64-63;s__	6.3e-89	305.7
HY4_Co_68_k141_2310624_length_2809_cov_4.0000_1	arsM	HY4_Co_68	d__Bacteria;p__Krumholzibacteriota;c__Krumholzibacteria;o__WVZY01;f__WVZY01;g__;s__	1.3e-76	265.4
SB_cbin_260_k141_2571694_length_2737_cov_18.0000_6	arsM	SB_cbin_260	d__Bacteria;p__Latescibacterota;c__Latescibacteria;o__Latescibacterales;f__Latescibacteraceae;g__JABHYP01;s__	4e-39	142.3
HMR19_9_k141_1244398_length_19454_cov_19.0000_3	arsM	HMR19_9	d__Bacteria;p__Marinisomatota;c__UBA8477;o__UBA8477;f__UBA8477;g__JABMPR01;s__	4.8e-92	315.9
HMR_Co_S11_962_k141_3535171_2	arsM	HMR_Co_S11_962	d__Bacteria;p__Methylomirabilota;c__Methylomirabilia;o__;f__;g__;s__	7.9e-88	302.1
HMR_Co_S11_962_k141_11943175_1	arsM	HMR_Co_S11_962	d__Bacteria;p__Methylomirabilota;c__Methylomirabilia;o__;f__;g__;s__	3.9e-27	103
GoM_D30_sbin4_k141_477236_length_5414_cov_19.1016_3	arsM	GoM_D30_sbin4	d__Bacteria;p__Methylomirabilota;c__Methylomirabilia;o__Methylomirabilales;f__CSP1-5;g__CSP1-5;s__CSP1-5	2.4e-36	133.2
GoM_D30_sbin4_k141_428984_length_2355_cov_16.0000_4	arsM	GoM_D30_sbin4	d__Bacteria;p__Methylomirabilota;c__Methylomirabilia;o__Methylomirabilales;f__CSP1-5;g__CSP1-5;s__CSP1-5	2.8e-53	188.8
HMR17_47_k141_1272728_length_6091_cov_7.0000_5	arsM	HMR17_47	d__Bacteria;p__Myxococcota;c__Polyangia;o__Haliangiales;f__Haliangiaceae;g__;s__	9.3e-79	272.3
HMR18_22_k141_352954_length_1921_cov_6.0000_1	arsM	HMR18_22	d__Bacteria;p__Myxococcota;c__Polyangia;o__Haliangiales;f__Haliangiaceae;g__NORP324;s__	2e-42	153.1
HMR19_14_k141_681645_length_1899_cov_4.0000_1	arsM	HMR19_14	d__Bacteria;p__Myxococcota;c__Polyangia;o__HGW-17;f__;g__;s__	4.7e-64	224.1
HMR17_9_k141_2451546_length_10824_cov_10.6851_4	arsM	HMR17_9	d__Bacteria;p__Myxococcota;c__Polyangia;o__Polyangiales;f__Polyangiaceae;g__;s__	2.3e-83	287.5
HMR17_9_k141_1186465_length_37080_cov_9.8597_24	arsM	HMR17_9	d__Bacteria;p__Myxococcota;c__Polyangia;o__Polyangiales;f__Polyangiaceae;g__;s__	1.9e-34	127
HMR17_20_k141_4106081_length_5481_cov_7.0000_5	arsM	HMR17_20	d__Bacteria;p__Myxococcota;c__Polyangia;o__Polyangiales;f__SG8-38;g__B10-G4;s__	1e-82	285.3
HY4_Co_44_k141_481596_length_8181_cov_19.9719_2	arsM	HY4_Co_44	d__Bacteria;p__Myxococcota_A;c__UBA9160;o__UBA9160;f__SMWR01;g__;s__	1.3e-86	298.1
HY4_Co_87_k141_1570843_length_2953_cov_3.9459_4	arsM	HY4_Co_87	d__Bacteria;p__Nitrospirota;c__Nitrospiria;o__Nitrospirales;f__UBA8639;g__UBA8639;s__	7.4e-31	115.2
SF_HDNA4_11_k141_588209_length_5332_cov_15.0000_1	arsM	SF_HDNA4_11	d__Bacteria;p__Nitrospirota;c__Thermodesulfovibrionia;o__UBA6902;f__UBA6902;g__BMS3Abin09;s__	5.3e-27	102.5
SF_HDNA4_11_k141_517992_length_5619_cov_14.0000_3	arsM	SF_HDNA4_11	d__Bacteria;p__Nitrospirota;c__Thermodesulfovibrionia;o__UBA6902;f__UBA6902;g__BMS3Abin09;s__	1e-71	249.2
SF_HDNA4_11_k141_1145576_length_3169_cov_12.4941_3	arsM	SF_HDNA4_11	d__Bacteria;p__Nitrospirota;c__Thermodesulfovibrionia;o__UBA6902;f__UBA6902;g__BMS3Abin09;s__	5.1e-79	273.2
HMR_Co_S11_146_k141_17617181_2	arsM	HMR_Co_S11_146	d__Bacteria;p__Patescibacteria;c__Paceibacteria;o__Paceibacterales;f__GWA2-38-27;g__JAHJSY01;s__	1.7e-86	297.7
SB_cbin_101_k141_4657162_length_3442_cov_566.0000_1	arsM	SB_cbin_101	d__Bacteria;p__Planctomycetota;c__Brocadiae;o__Brocadiales;f__2-02-FULL-50-16-A;g__2-02-FULL-50-16-A;s__	4.4e-52	184.8
SB_cbin_101_k141_1736091_length_4080_cov_21.9147_3	arsM	SB_cbin_101	d__Bacteria;p__Planctomycetota;c__Brocadiae;o__Brocadiales;f__2-02-FULL-50-16-A;g__2-02-FULL-50-16-A;s__	7.7e-71	246.4
SB_cbin_120_k141_4466042_length_4566_cov_57.8908_4	arsM	SB_cbin_120	d__Bacteria;p__Planctomycetota;c__Brocadiae;o__Brocadiales;f__Scalinduaceae;g__;s__	1.6e-67	235.5
SH-W20A-3080_sbin_28_NODE_1192_length_26144_cov_5.140059_25	arsM	SH-W20A-3080_sbin_28	d__Bacteria;p__Planctomycetota;c__Brocadiae;o__SM23-32;f__SM23-32;g__;s__	2.4e-25	97.1
QDN-W04B-4900_sbin_8_NODE_74215_length_1631_cov_3.341371_1	arsM	QDN-W04B-4900_sbin_8	d__Bacteria;p__Planctomycetota;c__Brocadiae;o__SM23-32;f__SM23-32;g__;s__	8.3e-78	269.2
QDN-W04B-4900_sbin_8_NODE_53851_length_2009_cov_4.256397_2	arsM	QDN-W04B-4900_sbin_8	d__Bacteria;p__Planctomycetota;c__Brocadiae;o__SM23-32;f__SM23-32;g__;s__	1.7e-74	258.4
SH-W20A-3880_sbin_4_NODE_24985_length_2661_cov_3.380276_3	arsM	SH-W20A-3880_sbin_4	d__Bacteria;p__Planctomycetota;c__DG-23;o__;f__;g__;s__	1.2e-71	249.1
SH-W20A-3880_sbin_19_NODE_643_length_31116_cov_10.979653_23	arsM	SH-W20A-3880_sbin_19	d__Bacteria;p__Planctomycetota;c__Phycisphaerae;o__JAACET01;f__JAACET01;g__JAACET01;s__	1.4e-84	291.5
ENP_cbin_25_k119_196981_length_1309_cov_13.4664_3	arsM	ENP_cbin_25	d__Bacteria;p__Planctomycetota;c__Phycisphaerae;o__Sedimentisphaerales;f__SG8-4;g__;s__	4.8e-48	171.6
QDN-W03B-2880_sbin_17_NODE_20417_length_2513_cov_10.147681_2	arsM	QDN-W03B-2880_sbin_17	d__Bacteria;p__Planctomycetota;c__Phycisphaerae;o__Sedimentisphaerales;f__SG8-4;g__B140-G9;s__	1.3e-71	248.9
WGoM_sbin_oily_71_k141_2628272_length_1800_cov_24.9946_1	arsM	WGoM_sbin_oily_71	d__Bacteria;p__Planctomycetota;c__Phycisphaerae;o__Sedimentisphaerales;f__SG8-4;g__NIOZ-UU13;s__	2.1e-26	100.6
QDN-W01B-1949_sbin_31_NODE_490_length_46029_cov_15.595162_33	arsM	QDN-W01B-1949_sbin_31	d__Bacteria;p__Planctomycetota;c__Phycisphaerae;o__Sedimentisphaerales;f__SG8-4;g__NIOZ-UU13;s__	4.5e-77	266.8
