## Supplementary Tables for "Unexpected genetic and microbial diversity for arsenic cycling in deep sea cold seep sediments" (part 2 of 2)

### Sheet: Table S5 (continued)
Table S5 The phylogenetic diversity of As-cycling genes.
QDN-W01B-1949_sbin_31_NODE_1987_length_19195_cov_14.243521_16	arsM	QDN-W01B-1949_sbin_31	d__Bacteria;p__Planctomycetota;c__Phycisphaerae;o__Sedimentisphaerales;f__SG8-4;g__NIOZ-UU13;s__	8.2e-74	256.1
ENP_cbin_21_k119_53435_length_16488_cov_25.7642_17	arsM	ENP_cbin_21	d__Bacteria;p__Planctomycetota;c__Phycisphaerae;o__Sedimentisphaerales;f__SG8-4;g__NIOZ-UU13;s__	2.1e-85	294.1
ENP_cbin_21_k119_291697_length_2844_cov_24.5178_4	arsM	ENP_cbin_21	d__Bacteria;p__Planctomycetota;c__Phycisphaerae;o__Sedimentisphaerales;f__SG8-4;g__NIOZ-UU13;s__	1.3e-71	248.9
HMR_Co_S11_743_k141_4639107_9	arsM	HMR_Co_S11_743	d__Bacteria;p__Planctomycetota;c__Phycisphaerae;o__UBA1845;f__Fen-1342;g__JAAYXS01;s__	1.5e-23	91.2
HMR_Co_S11_743_k141_28243242_7	arsM	HMR_Co_S11_743	d__Bacteria;p__Planctomycetota;c__Phycisphaerae;o__UBA1845;f__Fen-1342;g__JAAYXS01;s__	3.5e-80	277
SH-W20A-1310_sbin_66_NODE_9978_length_6553_cov_6.264851_2	arsM	SH-W20A-1310_sbin_66	d__Bacteria;p__Planctomycetota;c__Phycisphaerae;o__UBA1845;f__Fen-1342;g__JAHJAR01;s__	1.4e-77	268.5
SH-W20A-1310_sbin_66_NODE_95921_length_1781_cov_4.564890_1	arsM	SH-W20A-1310_sbin_66	d__Bacteria;p__Planctomycetota;c__Phycisphaerae;o__UBA1845;f__Fen-1342;g__JAHJAR01;s__	2.5e-88	303.8
SH-W20A-1310_sbin_66_NODE_8381_length_7288_cov_4.166321_6	arsM	SH-W20A-1310_sbin_66	d__Bacteria;p__Planctomycetota;c__Phycisphaerae;o__UBA1845;f__Fen-1342;g__JAHJAR01;s__	6.7e-80	276.1
SH-W20A-766_sbin_17_NODE_15_length_103288_cov_17.024198_40	arsM	SH-W20A-766_sbin_17	d__Bacteria;p__Planctomycetota;c__Phycisphaerae;o__UBA1845;f__UBA1845;g__JACQXM01;s__	6.1e-53	187.6
SH-W20A-3080_sbin_48_NODE_18944_length_4207_cov_5.217486_2	arsM	SH-W20A-3080_sbin_48	d__Bacteria;p__Planctomycetota;c__Planctomycetia;o__Pirellulales;f__Thermoguttaceae;g__;s__	5.1e-57	201
HMR_S11_4_34_k141_1747365_length_2017_cov_948.0000_2	arsM	HMR_S11_4_34	d__Bacteria;p__Planctomycetota;c__Planctomycetia;o__Pirellulales;f__Thermoguttaceae;g__;s__	1.1e-55	196.7
HY4_Co_38_k141_5653939_length_4996_cov_11.0000_2	arsM	HY4_Co_38	d__Bacteria;p__Planctomycetota;c__PUPC01;o__DSUN01;f__DSUN01;g__BS750m-G60;s__	2.3e-63	221.9
SB_sbin_2_32_k141_58789_length_2378_cov_6.0000_3	arsM	SB_sbin_2_32	d__Bacteria;p__Planctomycetota;c__SZUA-567;o__;f__;g__;s__	9.7e-78	269
HY4_Co_3_k141_4887824_length_2859_cov_6.3550_2	arsM	HY4_Co_3	d__Bacteria;p__Poribacteria;c__DTPJ01;o__DTPJ01;f__WJIO01;g__;s__	6.3e-24	92.5
HMR_Co_S11_662_k141_7942912_1	arsM	HMR_Co_S11_662	d__Bacteria;p__Proteobacteria;c__Alphaproteobacteria;o__Rhizobiales;f__Hyphomicrobiaceae;g__;s__	4e-27	103
HMR_Co_S11_662_k141_22589884_3	arsM	HMR_Co_S11_662	d__Bacteria;p__Proteobacteria;c__Alphaproteobacteria;o__Rhizobiales;f__Hyphomicrobiaceae;g__;s__	5.5e-75	260
HMR_Co_S11_662_k141_1148680_2	arsM	HMR_Co_S11_662	d__Bacteria;p__Proteobacteria;c__Alphaproteobacteria;o__Rhizobiales;f__Hyphomicrobiaceae;g__;s__	5.9e-82	282.8
SB_sbin_4_32_k141_460836_length_3380_cov_11.0000_5	arsM	SB_sbin_4_32	d__Bacteria;p__Proteobacteria;c__Alphaproteobacteria;o__Rhizobiales;f__Hyphomicrobiaceae;g__Hyphomicrobium_A;s__	1.9e-84	291
SB_sbin_4_32_k141_291423_length_16242_cov_24.0384_13	arsM	SB_sbin_4_32	d__Bacteria;p__Proteobacteria;c__Alphaproteobacteria;o__Rhizobiales;f__Hyphomicrobiaceae;g__Hyphomicrobium_A;s__	1.2e-36	134.1
HMR_S11_6_23_k141_743360_length_2100_cov_657.5722_3	arsM	HMR_S11_6_23	d__Bacteria;p__Proteobacteria;c__Alphaproteobacteria;o__Rhizobiales;f__Hyphomicrobiaceae;g__Hyphomicrobium_A;s__	4.5e-83	286.5
HMR_S11_6_23_k141_1382068_length_2107_cov_33.5102_2	arsM	HMR_S11_6_23	d__Bacteria;p__Proteobacteria;c__Alphaproteobacteria;o__Rhizobiales;f__Hyphomicrobiaceae;g__Hyphomicrobium_A;s__	1e-36	134.4
HMR_S11_13_13_NODE_410_length_23760_cov_15.034339_13	arsM	HMR_S11_13_13	d__Bacteria;p__Proteobacteria;c__Alphaproteobacteria;o__Rhizobiales;f__Hyphomicrobiaceae;g__Hyphomicrobium_A;s__	4e-85	293.2
HMR_S11_13_13_NODE_2676_length_9153_cov_13.450868_6	arsM	HMR_S11_13_13	d__Bacteria;p__Proteobacteria;c__Alphaproteobacteria;o__Rhizobiales;f__Hyphomicrobiaceae;g__Hyphomicrobium_A;s__	1.5e-36	133.9
HMR_Co_S11_32_k141_10215750_1	arsM	HMR_Co_S11_32	d__Bacteria;p__Proteobacteria;c__Alphaproteobacteria;o__Rhizobiales;f__Hyphomicrobiaceae;g__Hyphomicrobium_A;s__	4.7e-32	119.1
SB_sbin_8_40_k141_691223_length_6452_cov_19.8824_5	arsM	SB_sbin_8_40	d__Bacteria;p__Proteobacteria;c__Alphaproteobacteria;o__Rhizobiales;f__Methyloligellaceae;g__Methyloceanibacter;s__	1.3e-65	229.3
SB_sbin_8_40_k141_308571_length_2324_cov_19.0000_4	arsM	SB_sbin_8_40	d__Bacteria;p__Proteobacteria;c__Alphaproteobacteria;o__Rhizobiales;f__Methyloligellaceae;g__Methyloceanibacter;s__	2.5e-31	116.7
SB_sbin_4_42_k141_96226_length_7390_cov_8.9868_5	arsM	SB_sbin_4_42	d__Bacteria;p__Proteobacteria;c__Alphaproteobacteria;o__Rhizobiales;f__Methyloligellaceae;g__Methyloceanibacter;s__	1.3e-65	229.3
HMR_S11_3_13_NODE_59335_length_1888_cov_3.500273_1	arsM	HMR_S11_3_13	d__Bacteria;p__Proteobacteria;c__Alphaproteobacteria;o__Rhizobiales;f__Methyloligellaceae;g__Methyloceanibacter;s__	6.1e-66	230.3
HMR_Co_S11_889_k141_22288639_1	arsM	HMR_Co_S11_889	d__Bacteria;p__Proteobacteria;c__Alphaproteobacteria;o__Rhizobiales;f__Methyloligellaceae;g__Methyloceanibacter;s__	8.8e-48	170.7
SCS_cbin_172_cosample_000001166091_5	arsM	SCS_cbin_172	d__Bacteria;p__Proteobacteria;c__Alphaproteobacteria;o__Rhizobiales;f__Methyloligellaceae;g__Methyloceanibacter;s__Methyloceanibacter	1e-63	223
QDN-W04B-4228_sbin_29_NODE_587_length_48753_cov_6.085815_37	arsM	QDN-W04B-4228_sbin_29	d__Bacteria;p__Proteobacteria;c__Alphaproteobacteria;o__Rhizobiales;f__Pleomorphomonadaceae;g__Pleomorphomonas;s__	1.6e-68	238.8
SB_cbin_70_k141_1055490_length_3135_cov_6.0000_1	arsM	SB_cbin_70	d__Bacteria;p__Proteobacteria;c__Alphaproteobacteria;o__Rhodobacterales;f__Rhodobacteraceae;g__UBA3077;s__	4.2e-40	145.5
SF_Co_bin_46_k141_4402183_length_33336_cov_38.9436_27	arsM	SF_Co_bin_46	d__Bacteria;p__Proteobacteria;c__Alphaproteobacteria;o__SMXP01;f__SMXP01;g__;s__	1.4e-66	232.4
SCS_cbin_102_cosample_000011259892_3	arsM	SCS_cbin_102	d__Bacteria;p__Proteobacteria;c__Alphaproteobacteria;o__UBA828;f__UBA828;g__;s__	5e-49	174.8
SCS_cbin_102_cosample_000000234282_6	arsM	SCS_cbin_102	d__Bacteria;p__Proteobacteria;c__Alphaproteobacteria;o__UBA828;f__UBA828;g__;s__	4.3e-80	276.7
SF_GA-5_4_k141_81_length_1356_cov_5.0000_1	arsM	SF_GA-5_4	d__Bacteria;p__Proteobacteria;c__Alphaproteobacteria;o__UBA8366;f__JADFVY01;g__JADFVY01;s__JADFVY01	1.9e-43	156.5
SF_GA-5_4_k141_506024_length_1947_cov_4.0000_1	arsM	SF_GA-5_4	d__Bacteria;p__Proteobacteria;c__Alphaproteobacteria;o__UBA8366;f__JADFVY01;g__JADFVY01;s__JADFVY01	1.6e-60	212.5
GoM_cbin24_k141_3723220_length_3060_cov_9.4628_2	arsM	GoM_cbin24	d__Bacteria;p__Proteobacteria;c__Gammaproteobacteria;o__Acidiferrobacterales;f__SPGG2;g__SPGG2;s__	3.9e-71	247.3
GoM_cbin24_k141_3194020_length_1760_cov_13.7659_2	arsM	GoM_cbin24	d__Bacteria;p__Proteobacteria;c__Gammaproteobacteria;o__Acidiferrobacterales;f__SPGG2;g__SPGG2;s__	1.1e-61	216.3
SF_Co_bin_57_k141_1977374_length_5119_cov_531.0000_6	arsM	SF_Co_bin_57	d__Bacteria;p__Proteobacteria;c__Gammaproteobacteria;o__Arenicellales;f__BMS3Bbin11;g__BMS3Bbin11;s__	4.8e-86	296.3
HMR17_16_k141_3054386_length_18222_cov_11.0000_14	arsM	HMR17_16	d__Bacteria;p__Proteobacteria;c__Gammaproteobacteria;o__Arenicellales;f__LS-SOB;g__;s__	3.8e-70	244.1
HM_sbin_25_4_k127_100382_length_5107_cov_29.7962_3	arsM	HM_sbin_25_4	d__Bacteria;p__Proteobacteria;c__Gammaproteobacteria;o__Beggiatoales;f__Beggiatoaceae;g__DRQV01;s__	7.6e-83	285.8
HM_cbin_34_k127_345111_length_86881_cov_15.0000_21	arsM	HM_cbin_34	d__Bacteria;p__Proteobacteria;c__Gammaproteobacteria;o__Beggiatoales;f__Beggiatoaceae;g__DRQV01;s__	2.8e-84	290.5
SB_sbin_1_15_k141_106125_length_5228_cov_9.0000_5	arsM	SB_sbin_1_15	d__Bacteria;p__Proteobacteria;c__Gammaproteobacteria;o__Burkholderiales;f__Nitrosomonadaceae;g__GCA-2721545;s__GCA-2721545	2.2e-69	241.6
SCS_cbin_148_cosample_000011289327_22	arsM	SCS_cbin_148	d__Bacteria;p__Proteobacteria;c__Gammaproteobacteria;o__Burkholderiales;f__Rhodocyclaceae;g__Propionivibrio;s__	1.4e-87	301.3
SF_HDNA3_5_k141_1116201_length_4492_cov_22.0000_2	arsM	SF_HDNA3_5	d__Bacteria;p__Proteobacteria;c__Gammaproteobacteria;o__Chromatiales;f__Sedimenticolaceae;g__Sva-25;s__	8.8e-84	288.8
HY4_GJ-11_5_k141_804910_length_14466_cov_7.9892_10	arsM	HY4_GJ-11_5	d__Bacteria;p__Proteobacteria;c__Gammaproteobacteria;o__Chromatiales;f__Sedimenticolaceae;g__Sva-25;s__	3.4e-82	283.6
HMR20_6_k141_1698223_length_10472_cov_26.1436_7	arsM	HMR20_6	d__Bacteria;p__Proteobacteria;c__Gammaproteobacteria;o__Chromatiales;f__Sedimenticolaceae;g__Sva-25;s__	1.4e-84	291.4
HMR21_7_k141_928921_length_3327_cov_7.0000_2	arsM	HMR21_7	d__Bacteria;p__Proteobacteria;c__Gammaproteobacteria;o__DSM-19610;f__DSM-19610;g__Thiogranum;s__	4.8e-86	296.3
SF_HDNA3_9_k141_402189_length_6265_cov_36.8313_4	arsM	SF_HDNA3_9	d__Bacteria;p__Proteobacteria;c__Gammaproteobacteria;o__GCF-002020875;f__GRL18;g__GRL18;s__	4.5e-73	253.7
SF_Co_bin_160_k141_5516262_length_5065_cov_276.9872_4	arsM	SF_Co_bin_160	d__Bacteria;p__Proteobacteria;c__Gammaproteobacteria;o__GCF-002020875;f__GRL18;g__GRL18;s__	1.3e-72	252.2
SF_Co_bin_112_k141_1423820_length_12432_cov_575.2407_6	arsM	SF_Co_bin_112	d__Bacteria;p__Proteobacteria;c__Gammaproteobacteria;o__GCF-002020875;f__GRL18;g__GRL18;s__	4.5e-73	253.7
HM_cbin_26_k127_747023_length_2579_cov_42.0587_3	arsM	HM_cbin_26	d__Bacteria;p__Proteobacteria;c__Gammaproteobacteria;o__Methylococcales;f__Methylomonadaceae;g__Methyloprofundus;s__	1.4e-75	261.9
HM_cbin_12_k127_83489_length_14665_cov_48.0000_8	arsM	HM_cbin_12	d__Bacteria;p__Proteobacteria;c__Gammaproteobacteria;o__Methylococcales;f__Methylomonadaceae;g__Methyloprofundus;s__	8.4e-76	262.7
HM_sbin_25_8_k127_141038_length_86564_cov_114.4309_62	arsM	HM_sbin_25_8	d__Bacteria;p__Proteobacteria;c__Gammaproteobacteria;o__Methylococcales;f__Methylomonadaceae;g__WTBX01;s__	1.6e-59	209.2
HM_sbin_25_3_k127_142412_length_3496_cov_148.3862_1	arsM	HM_sbin_25_3	d__Bacteria;p__Proteobacteria;c__Gammaproteobacteria;o__Methylococcales;f__Methylomonadaceae;g__WTBX01;s__	7.3e-52	184.1
HM_cbin_5_k127_1168971_length_1727_cov_21.0000_4	arsM	HM_cbin_5	d__Bacteria;p__Proteobacteria;c__Gammaproteobacteria;o__Methylococcales;f__Methylomonadaceae;g__WTBX01;s__	1.3e-47	170.2
HM_cbin_38_k127_781643_length_18932_cov_46.9804_9	arsM	HM_cbin_38	d__Bacteria;p__Proteobacteria;c__Gammaproteobacteria;o__Methylococcales;f__Methylomonadaceae;g__WTBX01;s__	3.1e-58	205
HM_sbin_25_9_k127_74049_length_8369_cov_8.0000_10	arsM	HM_sbin_25_9	d__Bacteria;p__Proteobacteria;c__Gammaproteobacteria;o__Nitrosococcales;f__Methylophagaceae;g__GCA-002733105;s__	2.8e-57	201.9
HMR_1C2861_S1Ck141_508047_length_37965_cov_15.9838_13	arsM	HMR_1C2861	d__Bacteria;p__Proteobacteria;c__Gammaproteobacteria;o__Pseudomonadales;f__Halieaceae;g__Halioglobus;s__	8.5e-67	233.1
HMR_2C2774_S2Ck141_506988_length_32055_cov_61.8473_20	arsM	HMR_2C2774	d__Bacteria;p__Proteobacteria;c__Gammaproteobacteria;o__Pseudomonadales;f__Halieaceae;g__Halioglobus;s__Halioglobus	1.2e-69	242.5
SF_GA-4_11_k141_565173_length_9382_cov_4.0000_1	arsM	SF_GA-4_11	d__Bacteria;p__Proteobacteria;c__Gammaproteobacteria;o__Pseudomonadales;f__Halomonadaceae;g__Halomonas;s__Halomonas	2.3e-46	166.1
SF_GA-4_11_k141_319221_length_4950_cov_6.0000_2	arsM	SF_GA-4_11	d__Bacteria;p__Proteobacteria;c__Gammaproteobacteria;o__Pseudomonadales;f__Halomonadaceae;g__Halomonas;s__Halomonas	9.2e-47	167.4
HMR_5C633_S5Ck141_2068733_length_9288_cov_120.0000_2	arsM	HMR_5C633	d__Bacteria;p__Proteobacteria;c__Gammaproteobacteria;o__Pseudomonadales;f__Porticoccaceae;g__50-400-T64;s__	3e-68	237.9
HMR17_31_k141_3695656_length_8099_cov_497.3573_4	arsM	HMR17_31	d__Bacteria;p__Proteobacteria;c__Gammaproteobacteria;o__Pseudomonadales;f__Porticoccaceae;g__HB2-32-21;s__	5.3e-56	197.7
QDN-W01B-4577_sbin_19_NODE_322_length_56630_cov_10.105453_10	arsM	QDN-W01B-4577_sbin_19	d__Bacteria;p__Proteobacteria;c__Gammaproteobacteria;o__Pseudomonadales;f__Pseudomonadaceae;g__Pseudomonas_D;s__	7.9e-72	249.6
SF_Co_bin_136_k141_6893981_length_11646_cov_96.7106_10	arsM	SF_Co_bin_136	d__Bacteria;p__Proteobacteria;c__Gammaproteobacteria;o__SG8-11;f__SG8-11;g__JAADIM01;s__	3.8e-77	267.1
SF_Co_bin_136_k141_6617508_length_16140_cov_96.6115_5	arsM	SF_Co_bin_136	d__Bacteria;p__Proteobacteria;c__Gammaproteobacteria;o__SG8-11;f__SG8-11;g__JAADIM01;s__	9.7e-56	196.8
SF_Co_bin_136_k141_6333938_length_19782_cov_185.5152_20	arsM	SF_Co_bin_136	d__Bacteria;p__Proteobacteria;c__Gammaproteobacteria;o__SG8-11;f__SG8-11;g__JAADIM01;s__	6.4e-53	187.6
SF_Co_bin_136_k141_6333938_length_19782_cov_185.5152_16	arsM	SF_Co_bin_136	d__Bacteria;p__Proteobacteria;c__Gammaproteobacteria;o__SG8-11;f__SG8-11;g__JAADIM01;s__	1.2e-51	183.4
SF_Co_bin_10_k141_1107100_length_7639_cov_149.8330_1	arsM	SF_Co_bin_10	d__Bacteria;p__Proteobacteria;c__Gammaproteobacteria;o__SZUA-152;f__SZUA-152;g__;s__	2.6e-86	297.1
SB_sbin_2_13_k141_551913_length_6495_cov_6.0000_7	arsM	SB_sbin_2_13	d__Bacteria;p__Proteobacteria;c__Gammaproteobacteria;o__SZUA-152;f__SZUA-152;g__;s__	4.8e-35	128.9
SB_sbin_2_13_k141_1159086_length_9492_cov_12.0000_11	arsM	SB_sbin_2_13	d__Bacteria;p__Proteobacteria;c__Gammaproteobacteria;o__SZUA-152;f__SZUA-152;g__;s__	1.7e-33	123.9
SB_sbin_2_13_k141_1109261_length_2120_cov_9.8242_1	arsM	SB_sbin_2_13	d__Bacteria;p__Proteobacteria;c__Gammaproteobacteria;o__SZUA-152;f__SZUA-152;g__;s__	1e-67	236.1
HMR_2C1168_S2Ck141_650162_length_28785_cov_12.8705_20	arsM	HMR_2C1168	d__Bacteria;p__Proteobacteria;c__Gammaproteobacteria;o__SZUA-229;f__SZUA-229;g__;s__	1.6e-85	294.5
SF_HDNA3_13_k141_675018_length_5475_cov_25.6423_4	arsM	SF_HDNA3_13	d__Bacteria;p__Proteobacteria;c__Gammaproteobacteria;o__SZUA-229;f__SZUA-229;g__GCA-2746365;s__	4.6e-86	296.3
SF_GA-5_15_k141_500282_length_12558_cov_8.0000_5	arsM	SF_GA-5_15	d__Bacteria;p__Proteobacteria;c__Gammaproteobacteria;o__SZUA-229;f__SZUA-229;g__GCA-2746365;s__	9.5e-87	298.6
SF_Co_bin_102_k141_2184171_length_2450_cov_16.9337_1	arsM	SF_Co_bin_102	d__Bacteria;p__Proteobacteria;c__Gammaproteobacteria;o__SZUA-229;f__SZUA-229;g__GCA-2746365;s__	7.2e-87	299
SB_sbin_2_29_k141_332642_length_2472_cov_48.2471_3	arsM	SB_sbin_2_29	d__Bacteria;p__Proteobacteria;c__Gammaproteobacteria;o__SZUA-229;f__SZUA-229;g__GCA-2746365;s__	2.8e-84	290.5
HY4_GJ-10_19_k141_150448_length_4805_cov_7.0000_3	arsM	HY4_GJ-10_19	d__Bacteria;p__Proteobacteria;c__Gammaproteobacteria;o__SZUA-229;f__SZUA-229;g__GCA-2746365;s__	2.7e-84	290.5
HMR17_45_k141_4151204_length_2699_cov_15.8378_2	arsM	HMR17_45	d__Bacteria;p__Proteobacteria;c__Gammaproteobacteria;o__SZUA-229;f__SZUA-229;g__GCA-2746365;s__	1.1e-85	295.1
HMR_7C1308_S7Ck141_4181236_length_3435_cov_4.0000_4	arsM	HMR_7C1308	d__Bacteria;p__Proteobacteria;c__Gammaproteobacteria;o__SZUA-229;f__SZUA-229;g__GCA-2746365;s__	1.3e-85	294.9
SMM_sbin_18_k141_1427307_length_7088_cov_17.0000_5	arsM	SMM_sbin_18	d__Bacteria;p__Proteobacteria;c__Gammaproteobacteria;o__SZUA-229;f__SZUA-229;g__JABDQW01;s__	3.7e-88	303.2
SB_sbin_1_11_k141_1088891_length_10349_cov_14.2071_6	arsM	SB_sbin_1_11	d__Bacteria;p__Proteobacteria;c__Gammaproteobacteria;o__SZUA-229;f__SZUA-229;g__JABDQW01;s__	6.2e-89	305.7
HY4_GJ-9_19_k141_221378_length_4337_cov_4.8870_3	arsM	HY4_GJ-9_19	d__Bacteria;p__Proteobacteria;c__Gammaproteobacteria;o__UBA4486;f__UBA4486;g__SMWN01;s__	2.4e-59	208.7
SF_GA-5_16_k141_315068_length_74758_cov_13.8630_14	arsM	SF_GA-5_16	d__Bacteria;p__Proteobacteria;c__Gammaproteobacteria;o__UBA6429;f__UBA6429;g__;s__	1.8e-84	291.1
SF_Co_bin_72_k141_5353317_length_4970_cov_274.0000_8	arsM	SF_Co_bin_72	d__Bacteria;p__Proteobacteria;c__Gammaproteobacteria;o__UBA6429;f__UBA6429;g__;s__	4.2e-84	289.9
HMR23_2_k141_956432_length_24571_cov_6.9644_3	arsM	HMR23_2	d__Bacteria;p__Proteobacteria;c__Gammaproteobacteria;o__UBA6429;f__UBA6429;g__;s__	1.7e-81	281.4
HMR18_1_k141_3742592_length_1630_cov_23.6608_3	arsM	HMR18_1	d__Bacteria;p__Proteobacteria;c__Gammaproteobacteria;o__UBA6429;f__UBA6429;g__;s__	2e-80	277.8
HMR18_1_k141_3646511_length_10410_cov_47.3324_2	arsM	HMR18_1	d__Bacteria;p__Proteobacteria;c__Gammaproteobacteria;o__UBA6429;f__UBA6429;g__;s__	1.5e-83	288
HMR_Co_S11_393_k141_8728579_5	arsM	HMR_Co_S11_393	d__Bacteria;p__Proteobacteria;c__Gammaproteobacteria;o__UBA6429;f__UBA6429;g__;s__	4.9e-84	289.7
HY4_GJ-9_15_k141_902415_length_2637_cov_3.0000_1	arsM	HY4_GJ-9_15	d__Bacteria;p__Proteobacteria;c__Gammaproteobacteria;o__UBA6522;f__UBA6522;g__SMWC01;s__	1.1e-60	213.1
HMR21_20_k141_693804_length_2551_cov_6.9154_1	arsM	HMR21_20	d__Bacteria;p__Proteobacteria;c__Gammaproteobacteria;o__UBA9214;f__UBA9214;g__SZUA-186;s__	7.9e-45	161
SF_Co_bin_31_k141_4790832_length_9392_cov_603.0000_8	arsM	SF_Co_bin_31	d__Bacteria;p__Proteobacteria;c__Gammaproteobacteria;o__UBA9214;f__UBA9214;g__UBA9214;s__	9.4e-58	203.4
SB_cbin_111_k141_1599758_length_2170_cov_8.0000_2	arsM	SB_cbin_111	d__Bacteria;p__Proteobacteria;c__Gammaproteobacteria;o__UBA9214;f__UBA9214;g__UBA9214;s__	1e-57	203.3
HY4_GJ-12_11_k141_288444_length_6550_cov_10.0000_2	arsM	HY4_GJ-12_11	d__Bacteria;p__Proteobacteria;c__Gammaproteobacteria;o__Xanthomonadales;f__SZUA-36;g__;s__	5.7e-78	269.8
SF_Co_bin_18_k141_5779984_length_2587_cov_220.0000_2	arsM	SF_Co_bin_18	d__Bacteria;p__Proteobacteria;c__Gammaproteobacteria;o__Xanthomonadales;f__SZUA-36;g__SZUA-36;s__	2e-51	182.7
SF_Co_bin_18_k141_405136_length_4256_cov_268.0000_3	arsM	SF_Co_bin_18	d__Bacteria;p__Proteobacteria;c__Gammaproteobacteria;o__Xanthomonadales;f__SZUA-36;g__SZUA-36;s__	4.1e-92	316.2
SB_sbin_2_44_k141_376240_length_1064_cov_2.0000_1	arsM	SB_sbin_2_44	d__Bacteria;p__PUNC01;c__PUNC01;o__PUNC01;f__PWXJ01;g__;s__	3.8e-47	168.6
SH-W20A-3880_sbin_39_NODE_6736_length_6474_cov_3.728307_4	arsM	SH-W20A-3880_sbin_39	d__Bacteria;p__SM23-31;c__SM23-31;o__B21-G16;f__;g__;s__	1.9e-74	258.2
SH-W20A-1310_sbin_43_NODE_239_length_46389_cov_5.777183_6	arsM	SH-W20A-1310_sbin_43	d__Bacteria;p__SM23-31;c__SM23-31;o__B21-G16;f__;g__;s__	1.2e-90	311.4
SCS_cbin_79_cosample_000009096337_2	arsM	SCS_cbin_79	d__Bacteria;p__Spirochaetota;c__B62-G9;o__B62-G9;f__B62-G9;g__;s__	1e-51	183.6
SCS_cbin_117_cosample_000007359510_2	arsM	SCS_cbin_117	d__Bacteria;p__Spirochaetota;c__B62-G9;o__B62-G9;f__B62-G9;g__;s__	2e-87	300.8
HMR19_31_k141_1033340_length_1893_cov_10.6615_1	arsM	HMR19_31	d__Bacteria;p__Spirochaetota;c__Spirochaetia;o__DSM-27196;f__SLST01;g__JAHOYX01;s__	5.8e-84	289.4
HMR1_44_k141_1895259_length_2248_cov_13.9279_2	arsM	HMR1_44	d__Bacteria;p__Spirochaetota;c__Spirochaetia;o__DSM-27196;f__SLST01;g__JAHOYX01;s__	1.7e-86	297.7
SH-W20A-3080_sbin_26_NODE_8054_length_7689_cov_12.725177_6	arsM	SH-W20A-3080_sbin_26	d__Bacteria;p__Spirochaetota;c__Spirochaetia;o__SZUA-6;f__DRHE01;g__;s__	5.2e-84	289.6
SCS_cbin_101_cosample_000002193360_3	arsM	SCS_cbin_101	d__Bacteria;p__Spirochaetota;c__Spirochaetia;o__SZUA-6;f__DRHE01;g__;s__	4.4e-51	181.6
SCS_cbin_2_cosample_000012062454_5	arsM	SCS_cbin_2	d__Bacteria;p__Spirochaetota;c__Spirochaetia;o__SZUA-6;f__DRHE01;g__JAFGQJ01;s__	3.1e-74	257.5
SB_sbin_2_47_k141_331319_length_160593_cov_10.9384_113	arsM	SB_sbin_2_47	d__Bacteria;p__Sumerlaeota;c__Sumerlaeia;o__MWCT01;f__;g__;s__	1.8e-88	304.2
QDN-W04B-4228_sbin_17_NODE_10172_length_5374_cov_3.317165_5	arsM	QDN-W04B-4228_sbin_17	d__Bacteria;p__Synergistota;c__Synergistia;o__Synergistales;f__Aminobacteriaceae;g__Aminivibrio;s__Aminivibrio	1.2e-79	275.3
SB_cbin_17_k141_4062646_length_5248_cov_153.0000_4	arsM	SB_cbin_17	d__Bacteria;p__SZUA-182;c__SZUA-182;o__DTGQ01;f__DTGQ01;g__;s__	3.8e-48	171.9
SH-W20A-3080_sbin_8_NODE_115_length_90693_cov_21.631512_98	arsM	SH-W20A-3080_sbin_8	d__Bacteria;p__TA06;c__DG-26;o__E44-bin18;f__;g__;s__	2.4e-27	103.6
SH-W20A-3080_sbin_8_NODE_11_length_248982_cov_20.451176_150	arsM	SH-W20A-3080_sbin_8	d__Bacteria;p__TA06;c__DG-26;o__E44-bin18;f__;g__;s__	5.7e-90	309.1
SH-W20A-2180_sbin_17_NODE_3660_length_7547_cov_49.740256_8	arsM	SH-W20A-2180_sbin_17	d__Bacteria;p__UBA6262;c__UBA6262;o__WVXT01;f__WVXT01;g__WVXT01;s__	2.2e-78	271.1
QDN-W04B-4900_sbin_50_NODE_2256_length_17060_cov_37.149838_16	arsM	QDN-W04B-4900_sbin_50	d__Bacteria;p__UBA6262;c__UBA6262;o__WVXT01;f__WVXT01;g__WVXT01;s__WVXT01	2.7e-79	274.1
QDN-W04B-4900_sbin_26_NODE_4184_length_10887_cov_5.600535_7	arsM	QDN-W04B-4900_sbin_26	d__Bacteria;p__WOR-3;c__UBA3073;o__JACQXS01;f__;g__;s__	1e-86	298.5
SB_sbin_2_49_k141_62548_length_10988_cov_10.0000_2	arsM	SB_sbin_2_49	d__Bacteria;p__WOR-3;c__WOR-3;o__SM23-42;f__SM23-42;g__SOIY01;s__	1.4e-22	88.1
QDN-W03B-2880_sbin_28_NODE_341_length_30106_cov_99.656917_7	arsM	QDN-W03B-2880_sbin_28	d__Bacteria;p__WOR-3;c__WOR-3;o__SM23-42;f__SM23-42;g__SOIY01;s__	9.2e-88	301.9
HY4_Co_20_k141_1494473_length_2140_cov_5.0000_1	arsM	HY4_Co_20	d__Bacteria;p__WOR-3;c__WOR-3;o__SM23-42;f__SM23-42;g__SOIY01;s__	9.2e-23	88.6
ENP_cbin_3_k119_350856_length_3135_cov_9.9403_2	arsM	ENP_cbin_3	d__Bacteria;p__WOR-3;c__WOR-3;o__SM23-42;f__SM23-42;g__SOIY01;s__	1.6e-89	307.6
SF_Co_bin_38_k141_762523_length_33283_cov_226.0313_23	arsM	SF_Co_bin_38	d__Bacteria;p__WOR-3;c__WOR-3;o__SM23-42;f__SM23-42;g__SOIY01;s__SOIY01	9.2e-89	305.2
HMR_S11_5_48_k141_655245_length_156730_cov_25.3069_96	arsM	HMR_S11_5_48	d__Bacteria;p__Zixibacteria;c__MSB-5A5;o__DG-27;f__DG-27;g__DG-27;s__	5.3e-89	306
HY4_Co_1_k141_1313828_length_6997_cov_10.9487_3	arsM	HY4_Co_1	d__Bacteria;p__Zixibacteria;c__MSB-5A5;o__DSPP01;f__;g__;s__	7.9e-83	285.7
SMM_sbin_5_k141_2670264_length_4821_cov_13.0000_6	arsM	SMM_sbin_5	d__Bacteria;p__Zixibacteria;c__MSB-5A5;o__GN15;f__FEB-12;g__QNAD01;s__	7.1e-35	128.4
HMR17_46_k141_3297838_length_4838_cov_6.8097_1	arsM	HMR17_46	d__Bacteria;p__Zixibacteria;c__MSB-5A5;o__GN15;f__JAAZOE01;g__;s__	4.1e-78	270.2
SCS_cbin_77_cosample_000003863396_1	arsM	SCS_cbin_77	d__Bacteria;p__Zixibacteria;c__MSB-5A5;o__MSB-5A5;f__SM1-73;g__SM23-73-3;s__	1.9e-85	294.3
QDN-W04B-580_sbin_38_NODE_82799_length_1591_cov_3.097005_2	arsM	QDN-W04B-580_sbin_38	d__Bacteria;p__Zixibacteria;c__MSB-5A5;o__MSB-5A5;f__SM23-73-2;g__SM23-73-2;s__	9.3e-89	305.2
HMR_Co_S11_402_k141_28316888_6	arsM	HMR_Co_S11_402	d__Bacteria;p__Zixibacteria;c__MSB-5A5;o__UBA10806;f__UBA10806;g__;s__	2.8e-54	192
SF_Co_bin_55_k141_426537_length_19217_cov_19.9464_3	arsP	SF_Co_bin_55	d__Archaea;p__Altiarchaeota;c__Altiarchaeia;o__IMC4;f__QMZM01;g__JAFGDV01;s__	3.4e-78	270.9
MS_sbin_3_k141_167869_length_3584_cov_10.0000_6	arsP	MS_sbin_3	d__Archaea;p__Asgardarchaeota;c__Heimdallarchaeia;o__UBA460;f__;g__;s__	3.9e-65	228
ENP_cbin_18_k119_621961_length_2956_cov_17.5851_2	arsP	ENP_cbin_18	d__Archaea;p__Asgardarchaeota;c__Heimdallarchaeia;o__UBA460;f__UBA460;g__18H4-34;s__	7.3e-72	250.1
SB_cbin_76_k141_1679439_length_37846_cov_142.7599_12	arsP	SB_cbin_76	d__Archaea;p__Asgardarchaeota;c__Heimdallarchaeia;o__UBA460;f__UBA460;g__UBA460;s__	5.6e-71	247.2
SB_cbin_167_k141_262068_length_9599_cov_30.0000_3	arsP	SB_cbin_167	d__Archaea;p__Asgardarchaeota;c__Heimdallarchaeia;o__UBA460;f__UBA460;g__UBA460;s__	2.7e-69	241.7
QDN-W01B-1949_sbin_17_NODE_1_length_1542463_cov_13.956921_899	arsP	QDN-W01B-1949_sbin_17	d__Archaea;p__Asgardarchaeota;c__Heimdallarchaeia;o__UBA460;f__UBA460;g__UBA460;s__	5.7e-73	253.8
HMR19_22_k141_53225_length_2419_cov_138.0000_3	arsP	HMR19_22	d__Archaea;p__EX4484-52;c__EX4484-52;o__EX4484-52;f__B79-G9;g__;s__	4.5e-74	257.4
HM_sbin_20_19_k127_79653_length_2464_cov_6.0000_3	arsP	HM_sbin_20_19	d__Archaea;p__Hadarchaeota;c__Hadarchaeia;o__Hadarchaeales;f__Hadarchaeaceae;g__;s__	4.4e-68	237.7
HM_sbin_20_9_k127_39646_length_27856_cov_19.7534_32	arsP	HM_sbin_20_9	d__Archaea;p__Halobacteriota;c__Methanomicrobia;o__Methanomicrobiales;f__Methanoculleaceae;g__Methanoculleus;s__Methanoculleus	1.6e-67	235.9
HM_cbin_22_k127_962909_length_11422_cov_32.6685_5	arsP	HM_cbin_22	d__Archaea;p__Halobacteriota;c__Methanomicrobia;o__Methanomicrobiales;f__Methanoculleaceae;g__UBA206;s__UBA206	4.3e-67	234.4
HM_sbin_22_1_k127_9360_length_38029_cov_13.9928_31	arsP	HM_sbin_22_1	d__Archaea;p__Halobacteriota;c__Methanomicrobia;o__Methanomicrobiales;f__Methanoculleaceae;g__UBA207;s__UBA207	3.3e-68	238.1
HMR18_13_k141_1173536_length_120102_cov_12.9961_114	arsP	HMR18_13	d__Archaea;p__Halobacteriota;c__Methanomicrobia;o__Methanomicrobiales;f__Methanomicrobiaceae;g__Methanogenium;s__	2.9e-70	244.9
SB_cbin_79_k141_6513250_length_10824_cov_43.0000_13	arsP	SB_cbin_79	d__Archaea;p__Halobacteriota;c__Methanosarcinia;o__Methanosarcinales;f__EX4572-44;g__Ethanoperedens;s__Ethanoperedens	8.8e-64	223.6
SB_sbin_8_44_k141_348115_length_11621_cov_132.7639_13	arsP	SB_sbin_8_44	d__Archaea;p__Halobacteriota;c__Methanosarcinia;o__Methanosarcinales;f__Methanocomedenaceae;g__Methanocomedens;s__	1e-71	249.7
HY4_Co_59_k141_2008522_length_1161_cov_80.0196_1	arsP	HY4_Co_59	d__Archaea;p__Halobacteriota;c__Methanosarcinia;o__Methanosarcinales;f__Methanocomedenaceae;g__Methanocomedens;s__	1.2e-69	242.8
HMR20_26_k141_12906_length_1314_cov_77.9642_1	arsP	HMR20_26	d__Archaea;p__Halobacteriota;c__Methanosarcinia;o__Methanosarcinales;f__Methanocomedenaceae;g__Methanocomedens;s__	2.1e-66	232.2
HMR1_25_k141_1319882_length_1885_cov_64.4300_1	arsP	HMR1_25	d__Archaea;p__Halobacteriota;c__Methanosarcinia;o__Methanosarcinales;f__Methanocomedenaceae;g__Methanocomedens;s__	1.5e-69	242.5
SF_Co_bin_120_k141_489900_length_1194_cov_508.7464_2	arsP	SF_Co_bin_120	d__Archaea;p__Halobacteriota;c__Methanosarcinia;o__Methanosarcinales;f__Methanocomedenaceae;g__Methanocomedens;s__Methanocomedens	1.2e-68	239.5
SB_sbin_4_39_k141_189259_length_9301_cov_24.8564_4	arsP	SB_sbin_4_39	d__Archaea;p__Halobacteriota;c__Methanosarcinia;o__Methanosarcinales;f__Methanocomedenaceae;g__Methanocomedens;s__Methanocomedens	6.2e-72	250.3
QDN-W04B-4228_sbin_12_NODE_66884_length_1447_cov_51.447557_2	arsP	QDN-W04B-4228_sbin_12	d__Archaea;p__Halobacteriota;c__Methanosarcinia;o__Methanosarcinales;f__Methanocomedenaceae;g__Methanocomedens;s__Methanocomedens	9.3e-72	249.8
HM_sbin_21_5_k127_297611_length_4935_cov_15.0000_5	arsP	HM_sbin_21_5	d__Archaea;p__Halobacteriota;c__Methanosarcinia;o__Methanosarcinales;f__Methanocomedenaceae;g__Methanocomedens;s__Methanocomedens	1.7e-80	278.5
HMR21_33_k141_181975_length_15636_cov_466.3770_9	arsP	HMR21_33	d__Archaea;p__Halobacteriota;c__Methanosarcinia;o__Methanosarcinales;f__Methanocomedenaceae;g__QBUR01;s__	9e-73	253.1
HM_cbin_57_k127_1140166_length_3463_cov_36.0000_2	arsP	HM_cbin_57	d__Archaea;p__Halobacteriota;c__Methanosarcinia;o__Methanosarcinales;f__Methanocomedenaceae;g__QBUR01;s__QBUR01	1.7e-72	252.2
QDN-W04B-4228_sbin_8_NODE_690_length_42375_cov_8.536720_8	arsP	QDN-W04B-4228_sbin_8	d__Archaea;p__Halobacteriota;c__Methanosarcinia;o__Methanosarcinales;f__Methanogasteraceae;g__Methanogaster;s__	6.6e-79	273.3
MS_sbin_14_k141_40554_length_10234_cov_43.9043_6	arsP	MS_sbin_14	d__Archaea;p__Halobacteriota;c__Methanosarcinia;o__Methanosarcinales;f__Methanogasteraceae;g__Methanogaster;s__	3.3e-80	277.6
HMR_S11_6_25_k141_532706_length_9908_cov_47.1344_7	arsP	HMR_S11_6_25	d__Archaea;p__Halobacteriota;c__Methanosarcinia;o__Methanosarcinales;f__Methanogasteraceae;g__Methanogaster;s__	1.1e-78	272.6
HMR_S11_5_37_k141_339469_length_3864_cov_171.6207_5	arsP	HMR_S11_5_37	d__Archaea;p__Halobacteriota;c__Methanosarcinia;o__Methanosarcinales;f__Methanogasteraceae;g__Methanogaster;s__	6.2e-80	276.6
HMR_S11_2_24_NODE_3254_length_5507_cov_14.403522_8	arsP	HMR_S11_2_24	d__Archaea;p__Halobacteriota;c__Methanosarcinia;o__Methanosarcinales;f__Methanogasteraceae;g__Methanogaster;s__	4.4e-78	270.6
HM_sbin_21_10_k127_227811_length_2983_cov_27.0000_3	arsP	HM_sbin_21_10	d__Archaea;p__Halobacteriota;c__Methanosarcinia;o__Methanosarcinales;f__Methanogasteraceae;g__Methanogaster;s__	4.9e-79	273.7
SMM_sbin_9_k141_112561_length_3119_cov_41.7035_3	arsP	SMM_sbin_9	d__Archaea;p__Halobacteriota;c__Methanosarcinia;o__Methanosarcinales;f__Methanosarcinaceae;g__;s__	6.9e-77	266.6
SB_sbin_4_35_k141_637814_length_24943_cov_87.9193_10	arsP	SB_sbin_4_35	d__Archaea;p__Halobacteriota;c__Methanosarcinia;o__Methanosarcinales;f__Methanosarcinaceae;g__;s__	1.7e-74	258.8
HMR_S11_12_1_NODE_140_length_15903_cov_219.691002_14	arsP	HMR_S11_12_1	d__Archaea;p__Halobacteriota;c__Methanosarcinia;o__Methanosarcinales;f__Methanosarcinaceae;g__;s__	3.8e-76	264.2
HM_sbin_24_3_k127_48396_length_1866_cov_23.0000_2	arsP	HM_sbin_24_3	d__Archaea;p__Halobacteriota;c__Methanosarcinia;o__Methanosarcinales;f__Methanosarcinaceae;g__;s__	2.2e-67	235.4
HM_cbin_36_k127_1156861_length_29286_cov_18.0000_5	arsP	HM_cbin_36	d__Archaea;p__Halobacteriota;c__Methanosarcinia;o__Methanosarcinales;f__Methanosarcinaceae;g__;s__	1.3e-74	259.2
HMR_5C1085_S5Ck141_509638_length_4651_cov_20.6492_5	arsP	HMR_5C1085	d__Archaea;p__Halobacteriota;c__Methanosarcinia;o__Methanosarcinales;f__Methanosarcinaceae;g__Methanococcoides;s__	5.2e-66	230.9
HMR_5C1085_S5Ck141_1924320_length_3185_cov_28.8620_2	arsP	HMR_5C1085	d__Archaea;p__Halobacteriota;c__Methanosarcinia;o__Methanosarcinales;f__Methanosarcinaceae;g__Methanococcoides;s__	6.1e-75	260.2
HM_cbin_52_k127_1008299_length_67264_cov_70.0000_33	arsP	HM_cbin_52	d__Archaea;p__Halobacteriota;c__Methanosarcinia;o__Methanosarcinales;f__Methanosarcinaceae;g__MTP4;s__MTP4	9.7e-67	233.3
HM_cbin_52_k127_1008299_length_67264_cov_70.0000_29	arsP	HM_cbin_52	d__Archaea;p__Halobacteriota;c__Methanosarcinia;o__Methanosarcinales;f__Methanosarcinaceae;g__MTP4;s__MTP4	2.6e-72	251.6
HM_sbin_21_2_k127_86782_length_26723_cov_10.0000_6	arsP	HM_sbin_21_2	d__Archaea;p__Halobacteriota;c__Methanosarcinia;o__Methanotrichales;f__Methanotrichaceae;g__Methanothrix_A;s__Methanothrix_A	1.4e-66	232.8
SB_sbin_7_37_k141_115117_length_40637_cov_15.0000_36	arsP	SB_sbin_7_37	d__Archaea;p__Halobacteriota;c__Methanosarcinia;o__Methanotrichales;f__Methanotrichaceae;g__UBA204;s__	8.9e-69	240
WGoM_cbin_69_k141_397862_length_7647_cov_297.6260_9	arsP	WGoM_cbin_69	d__Archaea;p__Halobacteriota;c__Syntropharchaeia;o__ANME-1;f__ANME-1;g__JACGMN01;s__	2.7e-61	215.4
SB_sbin_8_29_k141_122712_length_22793_cov_23.9470_24	arsP	SB_sbin_8_29	d__Archaea;p__Halobacteriota;c__Syntropharchaeia;o__ANME-1;f__ANME-1;g__JACGMN01;s__	8.6e-59	207.1
SB_cbin_242_k141_5244662_length_13052_cov_160.5206_7	arsP	SB_cbin_242	d__Archaea;p__Halobacteriota;c__Syntropharchaeia;o__ANME-1;f__ANME-1;g__JACGMN01;s__	2.6e-61	215.4
SH-W20A-3080_sbin_6_NODE_712_length_35722_cov_201.846777_23	arsP	SH-W20A-3080_sbin_6	d__Archaea;p__Halobacteriota;c__Syntropharchaeia;o__ANME-1;f__ANME-1;g__JAFNKG01;s__	1.8e-60	212.7
SB_cbin_93_k141_6580646_length_18062_cov_24.0000_3	arsP	SB_cbin_93	d__Archaea;p__Halobacteriota;c__Syntropharchaeia;o__JACQPP01;f__;g__;s__	4.3e-70	244.3
SB_cbin_93_k141_2640565_length_2779_cov_9.0000_5	arsP	SB_cbin_93	d__Archaea;p__Halobacteriota;c__Syntropharchaeia;o__JACQPP01;f__;g__;s__	4.2e-59	208.2
SH-W20A-3080_sbin_49_NODE_1235_length_25556_cov_4.370142_27	arsP	SH-W20A-3080_sbin_49	d__Archaea;p__Halobacteriota;c__UBA148;o__UBA148;f__;g__;s__	6.5e-79	273.3
SB_sbin_8_39_k141_534536_length_146743_cov_30.4741_3	arsP	SB_sbin_8_39	d__Archaea;p__Halobacteriota;c__UBA148;o__UBA148;f__;g__;s__	7.6e-76	263.2
SH-W20A-3880_sbin_41_NODE_22622_length_2841_cov_3.232950_5	arsP	SH-W20A-3880_sbin_41	d__Archaea;p__Methanobacteriota_B;c__Thermococci;o__Methanofastidiosales;f__B48-G16;g__B48-G16;s__	5.1e-74	257.2
QDN-W01B-1949_sbin_13_NODE_7_length_309168_cov_8.083306_240	arsP	QDN-W01B-1949_sbin_13	d__Archaea;p__Methanobacteriota_B;c__Thermococci;o__Methanofastidiosales;f__NM3;g__NM3;s__	2.7e-77	268
SCS_cbin_34_cosample_000016680828_101	arsP	SCS_cbin_34	d__Archaea;p__Nanoarchaeota;c__Nanoarchaeia;o__WJKC01;f__WJKC01;g__JAFCFT01;s__	5.5e-58	204.5
SH-W20A-3880_sbin_2_NODE_497_length_36443_cov_17.608717_50	arsP	SH-W20A-3880_sbin_2	d__Archaea;p__Thermoplasmatota;c__E2;o__DHVEG-1;f__DHVEG-1;g__;s__	6.6e-66	230.5
JL_Co_2_k141_2326948_length_18341_cov_16.0086_6	arsP	JL_Co_2	d__Archaea;p__Thermoplasmatota;c__E2;o__DHVEG-1;f__DHVEG-1;g__;s__	2e-67	235.5
HMR_Co_S11_353_k141_18503749_3	arsP	HMR_Co_S11_353	d__Archaea;p__Thermoplasmatota;c__E2;o__DHVEG-1;f__DHVEG-1;g__;s__	1.8e-65	229.1
SH-W20A-3880_sbin_18_NODE_1332_length_19465_cov_6.613756_2	arsP	SH-W20A-3880_sbin_18	d__Archaea;p__Thermoplasmatota;c__E2;o__DHVEG-1;f__DHVEG-1;g__JAFGPP01;s__	1e-67	236.5
HMR_1C1832_S1Ck141_2886574_length_8305_cov_10.7954_7	arsP	HMR_1C1832	d__Archaea;p__Thermoplasmatota;c__EX4484-6;o__EX4484-6;f__EX4484-6;g__;s__	3e-70	244.8
QDN-W01B-4577_sbin_7_NODE_1046_length_24746_cov_5.944352_4	arsP	QDN-W01B-4577_sbin_7	d__Archaea;p__Thermoplasmatota;c__Thermoplasmata;o__Methanomassiliicoccales;f__;g__;s__	1.6e-67	235.8
HMR17_18_k141_4038370_length_37899_cov_10.1728_5	arsP	HMR17_18	d__Archaea;p__Thermoplasmatota;c__Thermoplasmata;o__SG8-5;f__;g__;s__	2.3e-70	245.2
SB_sbin_4_9_k141_93747_length_13485_cov_94.1314_4	arsP	SB_sbin_4_9	d__Archaea;p__Thermoplasmatota;c__Thermoplasmata;o__SG8-5;f__SG8-5;g__;s__	1.3e-60	213.1
SB_sbin_5_24_k141_260704_length_7858_cov_8.0000_11	arsP	SB_sbin_5_24	d__Archaea;p__Thermoproteota;c__Bathyarchaeia;o__TCS64;f__TCS64;g__RBG-16-57-9;s__	9e-60	210.4
SF_Co_bin_39_k141_1681130_length_25983_cov_17.0000_6	arsP	SF_Co_bin_39	d__Bacteria;p__4484-113;c__;o__;f__;g__;s__	2.4e-67	235.3
SB_sbin_3_19_k141_214755_length_12160_cov_7.0000_13	arsP	SB_sbin_3_19	d__Bacteria;p__AABM5-125-24;c__AABM5-125-24;o__AABM5-125-24;f__AABM5-125-24;g__JABMRV01;s__	1.5e-66	232.7
SF_Co_bin_21_k141_4181437_length_5865_cov_9.1403_8	arsP	SF_Co_bin_21	d__Bacteria;p__Acidobacteriota;c__Aminicenantia;o__Aminicenantales;f__Aminicenantaceae;g__;s__	4e-64	224.7
SF_Co_bin_122_k141_919498_length_7010_cov_410.7966_6	arsP	SF_Co_bin_122	d__Bacteria;p__Acidobacteriota;c__Aminicenantia;o__Aminicenantales;f__Aminicenantaceae;g__;s__	8e-67	233.6
SB_sbin_2_18_k141_208787_length_3363_cov_10.0000_4	arsP	SB_sbin_2_18	d__Bacteria;p__Acidobacteriota;c__Aminicenantia;o__Aminicenantales;f__Aminicenantaceae;g__;s__	2.1e-72	251.9
SB_cbin_220_k141_1646967_length_34507_cov_49.7839_30	arsP	SB_cbin_220	d__Bacteria;p__Acidobacteriota;c__Aminicenantia;o__Aminicenantales;f__Aminicenantaceae;g__;s__	2e-67	235.5
HMR_Co_S11_841_k141_19069246_3	arsP	HMR_Co_S11_841	d__Bacteria;p__Acidobacteriota;c__Aminicenantia;o__Aminicenantales;f__Aminicenantaceae;g__;s__	1.3e-71	249.3
SH-W20A-3080_sbin_56_NODE_54_length_128988_cov_30.869746_88	arsP	SH-W20A-3080_sbin_56	d__Bacteria;p__Acidobacteriota;c__Aminicenantia;o__Aminicenantales;f__Aminicenantaceae;g__SOIV01;s__	1.3e-73	255.8
SH-W20A-2180_sbin_42_NODE_26448_length_2371_cov_16.224957_2	arsP	SH-W20A-2180_sbin_42	d__Bacteria;p__Acidobacteriota;c__Aminicenantia;o__Aminicenantales;f__Aminicenantaceae;g__SOIV01;s__	3.8e-75	260.9
SB_cbin_168_k141_1131072_length_8337_cov_32.6225_5	arsP	SB_cbin_168	d__Bacteria;p__Acidobacteriota;c__Aminicenantia;o__Aminicenantales;f__Aminicenantaceae;g__SOIV01;s__	1.2e-67	236.3
SB_sbin_8_9_k141_527194_length_24689_cov_17.2823_17	arsP	SB_sbin_8_9	d__Bacteria;p__Acidobacteriota;c__Aminicenantia;o__UBA2199;f__UBA2199;g__;s__	1e-67	236.5
HMR_Co_S11_765_k141_25682709_2	arsP	HMR_Co_S11_765	d__Bacteria;p__Acidobacteriota;c__Aminicenantia;o__UBA2199;f__UBA2199;g__;s__	1.9e-73	255.3
HM_cbin_7_k127_532285_length_28356_cov_12.0000_12	arsP	HM_cbin_7	d__Bacteria;p__Acidobacteriota;c__Aminicenantia;o__UBA2199;f__UBA2199;g__UBA647;s__UBA647	8.4e-78	269.6
SF_Co_bin_85_k141_5276625_length_1974_cov_27.0000_3	arsP	SF_Co_bin_85	d__Bacteria;p__Actinobacteriota;c__Acidimicrobiia;o__UBA5794;f__UBA5794;g__;s__	2.6e-65	228.6
HY4_Co_62_k141_1175961_length_3592_cov_11.5558_3	arsP	HY4_Co_62	d__Bacteria;p__Actinobacteriota;c__Acidimicrobiia;o__UBA5794;f__UBA5794;g__;s__	2.2e-64	225.5
HMR_S11_11_1_k141_1707945_length_5767_cov_8.0000_4	arsP	HMR_S11_11_1	d__Bacteria;p__Actinobacteriota;c__Acidimicrobiia;o__UBA5794;f__UBA5794;g__;s__	1.2e-67	236.3
HM_sbin_21_16_k127_231385_length_1933_cov_6.0000_3	arsP	HM_sbin_21_16	d__Bacteria;p__Actinobacteriota;c__Acidimicrobiia;o__UBA5794;f__UBA5794;g__;s__	3.1e-66	231.6
SB_sbin_8_42_k141_666236_length_81703_cov_469.0444_20	arsP	SB_sbin_8_42	d__Bacteria;p__Actinobacteriota;c__Aquicultoria;o__UBA3085;f__Oleimmundimicrobiaceae;g__DSBK01;s__	3.4e-76	264.4
SB_cbin_223_k141_3152875_length_3415_cov_28.1387_5	arsP	SB_cbin_223	d__Bacteria;p__Actinobacteriota;c__Humimicrobiia;o__Humimicrobiales;f__Humimicrobiaceae;g__;s__	1e-77	269.4
QDN-W01B-4577_sbin_32_NODE_12416_length_3958_cov_24.776838_5	arsP	QDN-W01B-4577_sbin_32	d__Bacteria;p__Actinobacteriota;c__Humimicrobiia;o__Humimicrobiales;f__Humimicrobiaceae;g__;s__	9e-78	269.5
SB_sbin_5_35_k141_830617_length_1528_cov_2.9063_1	arsP	SB_sbin_5_35	d__Bacteria;p__Actinobacteriota;c__Humimicrobiia;o__Humimicrobiales;f__Humimicrobiaceae;g__Hydromicrobium;s__	6.1e-74	256.9
SB_sbin_5_35_k141_365609_length_5113_cov_12.0000_3	arsP	SB_sbin_5_35	d__Bacteria;p__Actinobacteriota;c__Humimicrobiia;o__Humimicrobiales;f__Humimicrobiaceae;g__Hydromicrobium;s__	1.4e-66	232.8
SB_sbin_4_49_k141_408889_length_4065_cov_16.0000_6	arsP	SB_sbin_4_49	d__Bacteria;p__Actinobacteriota;c__Humimicrobiia;o__Humimicrobiales;f__Humimicrobiaceae;g__Hydromicrobium;s__	7.7e-66	230.3
ENP_sbin_7_3_k119_11776_length_5629_cov_12.2946_4	arsP	ENP_sbin_7_3	d__Bacteria;p__Actinobacteriota;c__Humimicrobiia;o__Humimicrobiales;f__Humimicrobiaceae;g__Hydromicrobium;s__	6.7e-72	250.2
ENP_cbin_2_k119_154903_length_2668_cov_40.1777_3	arsP	ENP_cbin_2	d__Bacteria;p__Actinobacteriota;c__Humimicrobiia;o__Humimicrobiales;f__Humimicrobiaceae;g__Hydromicrobium;s__	8.7e-64	223.6
ENP_sbin_5_1_k119_8025_length_3257_cov_78.5029_3	arsP	ENP_sbin_5_1	d__Bacteria;p__Actinobacteriota;c__Humimicrobiia;o__Humimicrobiales;f__Humimicrobiaceae;g__Hydromicrobium;s__Hydromicrobium	3.5e-77	267.6
ENP_sbin_5_1_k119_20576_length_9245_cov_35.0181_6	arsP	ENP_sbin_5_1	d__Bacteria;p__Actinobacteriota;c__Humimicrobiia;o__Humimicrobiales;f__Humimicrobiaceae;g__Hydromicrobium;s__Hydromicrobium	2.7e-73	254.8
SB_cbin_113_k141_2966178_length_3452_cov_69.9583_2	arsP	SB_cbin_113	d__Bacteria;p__Actinobacteriota;c__Humimicrobiia;o__Humimicrobiales;f__Humimicrobiaceae;g__JADHVM01;s__	4.4e-73	254.1
SH-W20A-2180_sbin_23_NODE_11012_length_3996_cov_18.164172_5	arsP	SH-W20A-2180_sbin_23	d__Bacteria;p__Actinobacteriota;c__Humimicrobiia;o__JAHJRV01;f__JAHJRV01;g__JAHJRV01;s__JAHJRV01	5.4e-63	221
SH-W20A-3080_sbin_23_NODE_278_length_59366_cov_10.337947_28	arsP	SH-W20A-3080_sbin_23	d__Bacteria;p__Aerophobota;c__Aerophobia;o__Aerophobales;f__;g__;s__	1.1e-71	249.5
SH-W20A-3080_sbin_23_NODE_16833_length_4580_cov_12.275359_5	arsP	SH-W20A-3080_sbin_23	d__Bacteria;p__Aerophobota;c__Aerophobia;o__Aerophobales;f__;g__;s__	4e-68	237.8
QDN-W03B-480_sbin_17_NODE_52094_length_1662_cov_4.762912_1	arsP	QDN-W03B-480_sbin_17	d__Bacteria;p__Aerophobota;c__Aerophobia;o__Aerophobales;f__AE-B3A;g__;s__	1.5e-73	255.7
QDN-W03B-480_sbin_17_NODE_26966_length_2318_cov_6.783915_3	arsP	QDN-W03B-480_sbin_17	d__Bacteria;p__Aerophobota;c__Aerophobia;o__Aerophobales;f__AE-B3A;g__;s__	7.3e-75	260
ENP_cbin_22_k119_10998_length_6171_cov_38.2006_4	arsP	ENP_cbin_22	d__Bacteria;p__Aerophobota;c__Aerophobia;o__Aerophobales;f__AE-B3A;g__AE-B3A;s__	6.2e-74	256.9
QDN-W03B-2880_sbin_9_NODE_5295_length_5847_cov_31.959599_3	arsP	QDN-W03B-2880_sbin_9	d__Bacteria;p__Aerophobota;c__Aerophobia;o__Aerophobales;f__AE-B3A;g__SOJT01;s__	3.9e-64	224.7
QDN-W03B-2880_sbin_7_NODE_70_length_69617_cov_57.028464_37	arsP	QDN-W03B-2880_sbin_7	d__Bacteria;p__Aerophobota;c__Aerophobia;o__Aerophobales;f__AE-B3A;g__SOJT01;s__	8.9e-76	263
SB_cbin_251_k141_3510648_length_1888_cov_158.0000_2	arsP	SB_cbin_251	d__Bacteria;p__Aerophobota;c__Aerophobia;o__Aerophobales;f__Aerophobaceae;g__Aerophobus;s__	3.3e-74	257.8
QDN-W04B-4900_sbin_16_NODE_176_length_75395_cov_24.031338_17	arsP	QDN-W04B-4900_sbin_16	d__Bacteria;p__Armatimonadota;c__UBA5377;o__;f__;g__;s__	5.4e-71	247.3
SH-W20A-3080_sbin_33_NODE_44_length_142604_cov_11.570674_55	arsP	SH-W20A-3080_sbin_33	d__Bacteria;p__Armatimonadota;c__UBA5377;o__UBA5377;f__JAAYIR01;g__;s__	4.5e-74	257.4
QDN-W03B-2880_sbin_3_NODE_479_length_25557_cov_7.867775_25	arsP	QDN-W03B-2880_sbin_3	d__Bacteria;p__Armatimonadota;c__UBA5377;o__UBA5377;f__JAAYIR01;g__;s__	8.5e-75	259.8
QDN-W01B-1949_sbin_40_NODE_6930_length_8456_cov_12.985954_10	arsP	QDN-W01B-1949_sbin_40	d__Bacteria;p__Armatimonadota;c__UBA5377;o__UBA5377;f__JAAYIR01;g__;s__	4.5e-74	257.4
SB_sbin_5_25_k141_519456_length_11794_cov_15.0000_6	arsP	SB_sbin_5_25	d__Bacteria;p__Armatimonadota;c__UBA5377;o__UBA5377;f__UBA11051;g__UBA11051;s__	1.9e-70	245.5
SB_cbin_250_k141_3053207_length_2751_cov_14.0000_5	arsP	SB_cbin_250	d__Bacteria;p__Armatimonadota;c__UBA5377;o__UBA5377;f__UBA5352;g__;s__	5.5e-62	217.7
SB_cbin_115_k141_5889484_length_9767_cov_30.0000_6	arsP	SB_cbin_115	d__Bacteria;p__Armatimonadota;c__UBA5377;o__UBA5377;f__UBA5352;g__;s__	1.4e-59	209.8
QDN-W04B-4228_sbin_37_NODE_27261_length_2700_cov_26.863138_2	arsP	QDN-W04B-4228_sbin_37	d__Bacteria;p__Atribacterota;c__JS1;o__SB-45;f__34-128;g__;s__	1.5e-72	252.4
QDN-W04B-4228_sbin_37_NODE_1208_length_27678_cov_21.978424_17	arsP	QDN-W04B-4228_sbin_37	d__Bacteria;p__Atribacterota;c__JS1;o__SB-45;f__34-128;g__;s__	2.5e-72	251.6
QDN-W03B-480_sbin_14_NODE_8745_length_4030_cov_10.658365_6	arsP	QDN-W03B-480_sbin_14	d__Bacteria;p__Atribacterota;c__JS1;o__SB-45;f__34-128;g__;s__	4.3e-63	221.3
HMR_S11_6_46_k141_1101297_length_8606_cov_46.4102_2	arsP	HMR_S11_6_46	d__Bacteria;p__Atribacterota;c__JS1;o__SB-45;f__34-128;g__;s__	3.5e-73	254.5
SB_sbin_7_47_k141_265147_length_3591_cov_213.3391_6	arsP	SB_sbin_7_47	d__Bacteria;p__Atribacterota;c__JS1;o__SB-45;f__34-128;g__34-128;s__	2.2e-74	258.4
SB_sbin_2_16_k141_491397_length_1613_cov_213.6590_2	arsP	SB_sbin_2_16	d__Bacteria;p__Atribacterota;c__JS1;o__SB-45;f__34-128;g__34-128;s__	2.4e-72	251.7
QDN-W01B-1949_sbin_6_NODE_1010_length_29040_cov_270.547525_30	arsP	QDN-W01B-1949_sbin_6	d__Bacteria;p__Atribacterota;c__JS1;o__SB-45;f__34-128;g__34-128;s__	8e-71	246.7
QDN-W01B-1949_sbin_3_NODE_1232_length_25578_cov_233.235552_32	arsP	QDN-W01B-1949_sbin_3	d__Bacteria;p__Atribacterota;c__JS1;o__SB-45;f__34-128;g__34-128;s__	1.2e-71	249.4
HY4_GJ-10_18_k141_116489_length_3308_cov_17.4414_4	arsP	HY4_GJ-10_18	d__Bacteria;p__Atribacterota;c__JS1;o__SB-45;f__34-128;g__34-128;s__	8.2e-72	249.9
HY4_Co_77_k141_798826_length_3557_cov_304.6897_1	arsP	HY4_Co_77	d__Bacteria;p__Atribacterota;c__JS1;o__SB-45;f__34-128;g__34-128;s__	7.3e-72	250.1
HMR_S11_2_14_NODE_819_length_10953_cov_198.210314_14	arsP	HMR_S11_2_14	d__Bacteria;p__Atribacterota;c__JS1;o__SB-45;f__34-128;g__34-128;s__	5.3e-74	257.1
GoM_cbin21_k141_7525637_length_2682_cov_36.9111_3	arsP	GoM_cbin21	d__Bacteria;p__Atribacterota;c__JS1;o__SB-45;f__34-128;g__34-128;s__	1.8e-72	252.1
ENP_sbin_8_3_k119_5207_length_3897_cov_23.3708_3	arsP	ENP_sbin_8_3	d__Bacteria;p__Atribacterota;c__JS1;o__SB-45;f__34-128;g__34-128;s__	1.4e-72	252.5
ENP_cbin_11_k119_42316_length_4446_cov_132.7107_4	arsP	ENP_cbin_11	d__Bacteria;p__Atribacterota;c__JS1;o__SB-45;f__34-128;g__34-128;s__	5.9e-72	250.4
HM_sbin_22_2_k127_35888_length_9655_cov_9.0000_4	arsP	HM_sbin_22_2	d__Bacteria;p__Atribacterota;c__JS1;o__SB-45;f__34-128;g__34-128;s__34-128	7.3e-73	253.4
ENP_sbin_11_1_k119_14381_length_3867_cov_126.2799_4	arsP	ENP_sbin_11_1	d__Bacteria;p__Atribacterota;c__JS1;o__SB-45;f__34-128;g__34-128;s__34-128	2.4e-72	251.7
WGoM_sbin_oily_67_k141_4769385_length_2334_cov_10.0000_2	arsP	WGoM_sbin_oily_67	d__Bacteria;p__Bacteroidota;c__Bacteroidia;o__Bacteroidales;f__4484-276;g__4484-276;s__	2.2e-67	235.4
SF_Co_bin_113_k141_1579218_length_4135_cov_226.9942_5	arsP	SF_Co_bin_113	d__Bacteria;p__Bacteroidota;c__Bacteroidia;o__Bacteroidales;f__B18-G4;g__B18-G4;s__	1.1e-66	233.1
HMR1_6_k141_746619_length_4414_cov_56.5568_3	arsP	HMR1_6	d__Bacteria;p__Bacteroidota;c__Bacteroidia;o__Bacteroidales;f__B18-G4;g__B18-G4;s__B18-G4	1.4e-67	236
HMR6_12_k141_2576612_length_5877_cov_7.4358_4	arsP	HMR6_12	d__Bacteria;p__Bacteroidota;c__Bacteroidia;o__Bacteroidales;f__F082;g__JAADID01;s__	2.5e-63	222.1
HMR1_3_k141_39767_length_2361_cov_131.1820_1	arsP	HMR1_3	d__Bacteria;p__Bacteroidota;c__Bacteroidia;o__Bacteroidales;f__F082;g__JAADID01;s__	1e-67	236.5
SH-W20A-3080_sbin_64_NODE_25809_length_3382_cov_2.714758_3	arsP	SH-W20A-3080_sbin_64	d__Bacteria;p__Bacteroidota;c__Bacteroidia;o__Bacteroidales;f__GCA-2711565;g__JADFUO01;s__	3.4e-68	238.1
SF_Co_bin_87_k141_1450849_length_3571_cov_799.0000_1	arsP	SF_Co_bin_87	d__Bacteria;p__Bacteroidota;c__Bacteroidia;o__Bacteroidales;f__Prolixibacteraceae;g__Draconibacterium;s__	5e-65	227.7
HMR18_6_k141_126961_length_5662_cov_8.1873_4	arsP	HMR18_6	d__Bacteria;p__Bacteroidota;c__Bacteroidia;o__Bacteroidales;f__Prolixibacteraceae;g__Draconibacterium;s__	4e-63	221.4
QDN-W04B-4228_sbin_25_NODE_71_length_149578_cov_20.569952_127	arsP	QDN-W04B-4228_sbin_25	d__Bacteria;p__Bacteroidota;c__Bacteroidia;o__Bacteroidales;f__Prolixibacteraceae;g__UBA1413;s__	3.9e-67	234.6
SF_Co_bin_13_k141_927573_length_3005_cov_515.0000_2	arsP	SF_Co_bin_13	d__Bacteria;p__Bacteroidota;c__Bacteroidia;o__Bacteroidales;f__SM23-62;g__SM23-62;s__	8.1e-66	230.2
SB_sbin_7_40_k141_737650_length_10612_cov_18.0000_7	arsP	SB_sbin_7_40	d__Bacteria;p__Bacteroidota;c__Bacteroidia;o__Bacteroidales;f__UBA12077;g__UBA12077;s__	7e-69	240.3
QDN-W04B-4900_sbin_25_NODE_5282_length_9341_cov_6.151088_3	arsP	QDN-W04B-4900_sbin_25	d__Bacteria;p__Bacteroidota;c__Bacteroidia;o__Bacteroidales;f__VadinHA17;g__;s__	1.8e-65	229.1
HMR6_19_k141_1275572_length_24199_cov_10.9909_4	arsP	HMR6_19	d__Bacteria;p__Bacteroidota;c__Bacteroidia;o__Bacteroidales;f__VadinHA17;g__;s__	8.8e-66	230.1
HMR_Co_S11_972_k141_6331053_3	arsP	HMR_Co_S11_972	d__Bacteria;p__Bacteroidota;c__Bacteroidia;o__Bacteroidales;f__VadinHA17;g__;s__	1.2e-63	223.1
ENP_sbin_10_5_k119_93124_length_4217_cov_6.0000_2	arsP	ENP_sbin_10_5	d__Bacteria;p__Bacteroidota;c__Bacteroidia;o__Bacteroidales;f__VadinHA17;g__;s__	7.5e-62	217.2
ENP_sbin_10_5_k119_67201_length_4333_cov_4.0000_1	arsP	ENP_sbin_10_5	d__Bacteria;p__Bacteroidota;c__Bacteroidia;o__Bacteroidales;f__VadinHA17;g__;s__	8.7e-72	249.9
HY4_Co_92_k141_4784926_length_2253_cov_7.6023_1	arsP	HY4_Co_92	d__Bacteria;p__Bacteroidota;c__Bacteroidia;o__Cytophagales;f__Cyclobacteriaceae;g__S012-113;s__	4.8e-67	234.3
HM_cbin_14_k127_797594_length_13707_cov_18.0000_9	arsP	HM_cbin_14	d__Bacteria;p__Bacteroidota;c__Bacteroidia;o__Flavobacteriales;f__Flavobacteriaceae;g__QNYL01;s__	1.7e-64	225.9
HM_cbin_14_k127_367249_length_17823_cov_26.0364_8	arsP	HM_cbin_14	d__Bacteria;p__Bacteroidota;c__Bacteroidia;o__Flavobacteriales;f__Flavobacteriaceae;g__QNYL01;s__	1.7e-64	225.9
SH-W20A-766_sbin_22_NODE_2701_length_8008_cov_3.324909_2	arsP	SH-W20A-766_sbin_22	d__Bacteria;p__Bipolaricaulota;c__Bipolaricaulia;o__UBA7950;f__UBA9294;g__;s__	2.9e-70	244.9
SB_cbin_146_k141_4669858_length_2825_cov_206.3063_2	arsP	SB_cbin_146	d__Bacteria;p__Bipolaricaulota;c__Bipolaricaulia;o__UBA7950;f__UBA9294;g__UBA9294;s__	3.1e-72	251.3
HMR_S11_6_21_k141_1376975_length_7267_cov_34.2818_5	arsP	HMR_S11_6_21	d__Bacteria;p__Bipolaricaulota;c__Bipolaricaulia;o__UBA7950;f__UBA9294;g__UBA9294;s__	2.9e-71	248.2
HM_cbin_8_k127_808586_length_4301_cov_10.0000_4	arsP	HM_cbin_8	d__Bacteria;p__Campylobacterota;c__Campylobacteria;o__Campylobacterales;f__Arcobacteraceae;g__CAIJNA01;s__	2.3e-65	228.8
HM_cbin_8_k127_428870_length_6666_cov_10.0000_5	arsP	HM_cbin_8	d__Bacteria;p__Campylobacterota;c__Campylobacteria;o__Campylobacterales;f__Arcobacteraceae;g__CAIJNA01;s__	1.7e-61	216
SB_cbin_268_k141_1232628_length_4372_cov_28.7150_4	arsP	SB_cbin_268	d__Bacteria;p__Campylobacterota;c__Campylobacteria;o__Campylobacterales;f__Sulfurimonadaceae;g__S145-25;s__	4.2e-67	234.5
SF_Co_bin_165_k141_755517_length_12396_cov_41.2636_9	arsP	SF_Co_bin_165	d__Bacteria;p__Chloroflexota;c__Anaerolineae;o__4572-78;f__NAK82;g__;s__	1.6e-69	242.4
SB_cbin_30_k141_2540813_length_8017_cov_14.0000_11	arsP	SB_cbin_30	d__Bacteria;p__Chloroflexota;c__Anaerolineae;o__Anaerolineales;f__Anaerolineaceae;g__Pelolinea;s__	5e-59	207.9
SB_sbin_2_19_k141_366875_length_6973_cov_8.8770_5	arsP	SB_sbin_2_19	d__Bacteria;p__Chloroflexota;c__Anaerolineae;o__Anaerolineales;f__E44-bin32;g__E44-bin32;s__	3.5e-65	228.2
HMR_Co_S11_908_k141_16337174_2	arsP	HMR_Co_S11_908	d__Bacteria;p__Chloroflexota;c__Anaerolineae;o__Anaerolineales;f__E44-bin32;g__E44-bin32;s__E44-bin32	1.1e-66	233.1
SF_Co_bin_33_k141_4344355_length_14955_cov_70.3119_6	arsP	SF_Co_bin_33	d__Bacteria;p__Chloroflexota;c__Anaerolineae;o__Anaerolineales;f__UBA11858;g__;s__	3.9e-60	211.6
SF_Co_bin_151_k141_2298335_length_5404_cov_152.0000_4	arsP	SF_Co_bin_151	d__Bacteria;p__Chloroflexota;c__Anaerolineae;o__Anaerolineales;f__UBA11858;g__;s__	1.4e-59	209.7
SF_Co_bin_62_k141_4749682_length_14594_cov_129.6381_12	arsP	SF_Co_bin_62	d__Bacteria;p__Chloroflexota;c__Anaerolineae;o__Anaerolineales;f__UBA11858;g__B10-G9;s__	4e-60	211.5
SB_cbin_53_k141_4200752_length_2120_cov_6.0000_3	arsP	SB_cbin_53	d__Bacteria;p__Chloroflexota;c__Anaerolineae;o__Anaerolineales;f__UBA11858;g__B10-G9;s__	1.3e-58	206.6
SF_Co_bin_99_k141_5479854_length_1522_cov_694.2737_1	arsP	SF_Co_bin_99	d__Bacteria;p__Chloroflexota;c__Anaerolineae;o__Anaerolineales;f__UBA11858;g__UBA11858;s__	5.8e-58	204.4
MS_sbin_5_k141_22755_length_6740_cov_41.8513_7	arsP	MS_sbin_5	d__Bacteria;p__Chloroflexota;c__Anaerolineae;o__Anaerolineales;f__UBA11858;g__UBA11858;s__	1.8e-61	215.9
SB_sbin_8_12_k141_951471_length_5882_cov_35.7521_4	arsP	SB_sbin_8_12	d__Bacteria;p__Chloroflexota;c__Anaerolineae;o__Anaerolineales;f__UBA4823;g__9FT-COMBO-55-16;s__	3e-66	231.7
HMR_S11_4_48_k141_469671_length_8113_cov_643.6417_4	arsP	HMR_S11_4_48	d__Bacteria;p__Chloroflexota;c__Anaerolineae;o__Anaerolineales;f__UBA4823;g__9FT-COMBO-55-16;s__	8e-67	233.5
SB_cbin_118_k141_5475598_length_2438_cov_399.4523_3	arsP	SB_cbin_118	d__Bacteria;p__Chloroflexota;c__Anaerolineae;o__Anaerolineales;f__UBA4823;g__DSPF01;s__	5.7e-66	230.8
WGoM_cbin_18_k141_1727893_length_2547_cov_24.1180_3	arsP	WGoM_cbin_18	d__Bacteria;p__Chloroflexota;c__Anaerolineae;o__B4-G1;f__B4-G1;g__;s__	7.9e-62	217.1
GoM_cbin13_k141_308518_length_4815_cov_16.0000_4	arsP	GoM_cbin13	d__Bacteria;p__Chloroflexota;c__Anaerolineae;o__B4-G1;f__B4-G1;g__;s__	2.9e-60	212
SB_sbin_5_51_k141_925816_length_8346_cov_13.9734_9	arsP	SB_sbin_5_51	d__Bacteria;p__Chloroflexota;c__Anaerolineae;o__B4-G1;f__B4-G1;g__BS750m-G37;s__	3.3e-63	221.6
SB_sbin_3_17_k141_347027_length_38253_cov_41.5554_21	arsP	SB_sbin_3_17	d__Bacteria;p__Chloroflexota;c__Anaerolineae;o__B4-G1;f__B4-G1;g__BS750m-G37;s__	4.5e-63	221.2
HMR26_15_k141_717430_length_7029_cov_9.7998_2	arsP	HMR26_15	d__Bacteria;p__Chloroflexota;c__Anaerolineae;o__Promineofilales;f__UBA4811;g__GLR113;s__	5.8e-59	207.7
SMM_sbin_6_k141_1807626_length_3558_cov_11.0000_3	arsP	SMM_sbin_6	d__Bacteria;p__Chloroflexota;c__Anaerolineae;o__S140-20;f__S140-20;g__;s__	9.6e-65	226.7
HY4_Co_24_k141_2122827_length_10011_cov_26.7039_4	arsP	HY4_Co_24	d__Bacteria;p__Chloroflexota;c__Anaerolineae;o__S140-20;f__S140-20;g__;s__	1.3e-60	213.1
SB_sbin_2_28_k141_535044_length_33353_cov_17.0089_30	arsP	SB_sbin_2_28	d__Bacteria;p__Chloroflexota;c__Anaerolineae;o__UBA2200;f__UBA2200;g__;s__	4e-61	214.8
SCS_cbin_3_cosample_000016625020_14	arsP	SCS_cbin_3	d__Bacteria;p__Chloroflexota;c__Anaerolineae;o__UBA7937;f__UBA7937;g__UBA7937;s__	2e-66	232.3
QDN-W04B-480_sbin_10_NODE_211_length_25237_cov_12.693154_19	arsP	QDN-W04B-480_sbin_10	d__Bacteria;p__Chloroflexota;c__Anaerolineae;o__UBA7937;f__UBA7937;g__UBA7937;s__	1.2e-64	226.4
SB_sbin_6_9_k141_1297725_length_195742_cov_21.3312_56	arsP	SB_sbin_6_9	d__Bacteria;p__Chloroflexota;c__Anaerolineae;o__VGOG01;f__VGOG01;g__VGOG01;s__	5.5e-68	237.4
SB_cbin_123_k141_1151591_length_2789_cov_14.9101_4	arsP	SB_cbin_123	d__Bacteria;p__Chloroflexota;c__Dehalococcoidia;o__Dehalococcoidales;f__;g__;s__	1.3e-72	252.5
SF_Co_bin_74_k141_1581152_length_2632_cov_42.0000_3	arsP	SF_Co_bin_74	d__Bacteria;p__Chloroflexota;c__Dehalococcoidia;o__Dehalococcoidales;f__Dehalococcoidaceae;g__;s__	1.1e-80	279.1
SB_cbin_33_k141_4498462_length_3500_cov_131.3031_3	arsP	SB_cbin_33	d__Bacteria;p__Chloroflexota;c__Dehalococcoidia;o__Dehalococcoidales;f__E44-bin46;g__E44-bin46;s__	5.4e-71	247.3
SB_cbin_31_k141_1861796_length_31742_cov_64.9424_17	arsP	SB_cbin_31	d__Bacteria;p__Chloroflexota;c__Dehalococcoidia;o__Dehalococcoidales;f__E44-bin88;g__;s__	9.8e-71	246.4
SH-W20A-3080_sbin_53_NODE_1249_length_25388_cov_26.062882_15	arsP	SH-W20A-3080_sbin_53	d__Bacteria;p__Chloroflexota;c__Dehalococcoidia;o__Dehalococcoidales;f__E44-bin88;g__E44-bin88;s__	1.2e-68	239.6
SH-W20A-1310_sbin_63_NODE_4274_length_10698_cov_8.290238_6	arsP	SH-W20A-1310_sbin_63	d__Bacteria;p__Chloroflexota;c__Dehalococcoidia;o__Dehalococcoidales;f__E44-bin88;g__E44-bin88;s__	5.1e-69	240.8
HMR_Co_S11_312_k141_24428573_4	arsP	HMR_Co_S11_312	d__Bacteria;p__Chloroflexota;c__Dehalococcoidia;o__Dehalococcoidales;f__E44-bin88;g__E44-bin88;s__	6.3e-66	230.6
QDN-W04B-4900_sbin_27_NODE_7423_length_7359_cov_17.528204_7	arsP	QDN-W04B-4900_sbin_27	d__Bacteria;p__Chloroflexota;c__Dehalococcoidia;o__Dehalococcoidales;f__RBG-16-60-22;g__;s__	3.4e-58	205.2
HMR_S11_3_34_NODE_484_length_21265_cov_9.471759_3	arsP	HMR_S11_3_34	d__Bacteria;p__Chloroflexota;c__Dehalococcoidia;o__Dehalococcoidales;f__RBG-16-60-22;g__;s__	1.2e-67	236.3
QDN-W01B-1949_sbin_25_NODE_6602_length_8740_cov_23.027058_4	arsP	QDN-W01B-1949_sbin_25	d__Bacteria;p__Chloroflexota;c__Dehalococcoidia;o__Dehalococcoidales;f__RBG-16-60-22;g__GCA-2688435;s__	2.8e-76	264.6
HMR_Co_S11_750_k141_17640352_6	arsP	HMR_Co_S11_750	d__Bacteria;p__Chloroflexota;c__Dehalococcoidia;o__Dehalococcoidales;f__RBG-16-60-22;g__JAFGPF01;s__	7.5e-73	253.4
SB_cbin_228_k141_5810913_length_9864_cov_189.0283_7	arsP	SB_cbin_228	d__Bacteria;p__Chloroflexota;c__Dehalococcoidia;o__Dehalococcoidales;f__S120;g__S120;s__	5.7e-72	250.5
QDN-W03B-2880_sbin_30_NODE_6236_length_5280_cov_38.159043_4	arsP	QDN-W03B-2880_sbin_30	d__Bacteria;p__Chloroflexota;c__Dehalococcoidia;o__Dehalococcoidales;f__SOJS01;g__SOJS01;s__	1.1e-69	242.9
SH-W20A-3880_sbin_34_NODE_685_length_29895_cov_90.791991_23	arsP	SH-W20A-3880_sbin_34	d__Bacteria;p__Chloroflexota;c__Dehalococcoidia;o__Dehalococcoidales;f__W498;g__;s__	6.5e-75	260.1
SH-W20A-3080_sbin_25_NODE_21435_length_3862_cov_30.360389_5	arsP	SH-W20A-3080_sbin_25	d__Bacteria;p__Chloroflexota;c__Dehalococcoidia;o__Dehalococcoidales;f__W498;g__;s__	1.8e-73	255.4
SH-W20A-3080_sbin_25_NODE_196_length_71038_cov_19.882718_17	arsP	SH-W20A-3080_sbin_25	d__Bacteria;p__Chloroflexota;c__Dehalococcoidia;o__Dehalococcoidales;f__W498;g__;s__	3.9e-66	231.3
SH-W20A-1310_sbin_1_NODE_291_length_42521_cov_75.926082_4	arsP	SH-W20A-1310_sbin_1	d__Bacteria;p__Chloroflexota;c__Dehalococcoidia;o__Dehalococcoidales;f__W498;g__;s__	3.8e-66	231.3
SB_cbin_117_k141_5121723_length_10066_cov_56.0000_11	arsP	SB_cbin_117	d__Bacteria;p__Chloroflexota;c__Dehalococcoidia;o__Dehalococcoidales;f__W498;g__;s__	2.4e-68	238.6
HMR24_4_k141_1148646_length_1221_cov_8.0000_1	arsP	HMR24_4	d__Bacteria;p__Chloroflexota;c__Dehalococcoidia;o__Dehalococcoidales;f__W498;g__;s__	2.5e-64	225.3
ENP_cbin_23_k119_8898_length_7240_cov_54.6439_3	arsP	ENP_cbin_23	d__Bacteria;p__Chloroflexota;c__Dehalococcoidia;o__Dehalococcoidales;f__W498;g__;s__	1.4e-66	232.7
SH-W20A-3080_sbin_4_NODE_359_length_52545_cov_27.675824_6	arsP	SH-W20A-3080_sbin_4	d__Bacteria;p__Chloroflexota;c__Dehalococcoidia;o__E44-bin15;f__E44-bin15;g__;s__	5.6e-73	253.8
SB_sbin_8_34_k141_446210_length_15963_cov_22.2782_11	arsP	SB_sbin_8_34	d__Bacteria;p__Chloroflexota;c__Dehalococcoidia;o__E44-bin15;f__E44-bin15;g__;s__	1.9e-72	252.1
SB_cbin_257_k141_647910_length_2700_cov_647.0750_2	arsP	SB_cbin_257	d__Bacteria;p__Chloroflexota;c__Dehalococcoidia;o__E44-bin15;f__E44-bin15;g__;s__	2e-66	232.3
SH-W20A-3080_sbin_13_NODE_1128_length_27137_cov_4.724319_3	arsP	SH-W20A-3080_sbin_13	d__Bacteria;p__Chloroflexota;c__Dehalococcoidia;o__E44-bin15;f__E44-bin15;g__E44-bin26;s__	1.9e-63	222.4
SH-W20A-2180_sbin_31_NODE_1024_length_15836_cov_10.510741_4	arsP	SH-W20A-2180_sbin_31	d__Bacteria;p__Chloroflexota;c__Dehalococcoidia;o__E44-bin15;f__E44-bin15;g__E44-bin26;s__E44-bin26	3.8e-63	221.5
SF_Co_bin_20_k141_1544252_length_5092_cov_654.9348_3	arsP	SF_Co_bin_20	d__Bacteria;p__Chloroflexota;c__Dehalococcoidia;o__E44-bin15;f__E44-bin15;g__JAAXQM01;s__	2.2e-77	268.3
SB_cbin_85_k141_6417020_length_28341_cov_43.8060_32	arsP	SB_cbin_85	d__Bacteria;p__Chloroflexota;c__Dehalococcoidia;o__GIF9;f__AB-539-J10;g__;s__	5.7e-75	260.3
SB_cbin_236_k141_6392820_length_5961_cov_11.8031_4	arsP	SB_cbin_236	d__Bacteria;p__Chloroflexota;c__Dehalococcoidia;o__GIF9;f__AB-539-J10;g__;s__	1.4e-64	226.2
SB_cbin_177_k141_795345_length_26177_cov_172.7146_23	arsP	SB_cbin_177	d__Bacteria;p__Chloroflexota;c__Dehalococcoidia;o__GIF9;f__AB-539-J10;g__;s__	1.2e-68	239.5
SB_cbin_156_k141_1469246_length_9511_cov_17.0000_3	arsP	SB_cbin_156	d__Bacteria;p__Chloroflexota;c__Dehalococcoidia;o__GIF9;f__AB-539-J10;g__;s__	1.9e-70	245.5
QDN-W01B-1949_sbin_41_NODE_77_length_138059_cov_25.089012_47	arsP	QDN-W01B-1949_sbin_41	d__Bacteria;p__Chloroflexota;c__Dehalococcoidia;o__GIF9;f__AB-539-J10;g__;s__	1.6e-67	235.8
HM_cbin_33_k127_476540_length_6760_cov_16.0000_3	arsP	HM_cbin_33	d__Bacteria;p__Chloroflexota;c__Dehalococcoidia;o__GIF9;f__AB-539-J10;g__;s__	2.7e-70	245
SB_sbin_5_45_k141_497313_length_50153_cov_26.4625_24	arsP	SB_sbin_5_45	d__Bacteria;p__Chloroflexota;c__Dehalococcoidia;o__GIF9;f__AB-539-J10;g__20-14-all-45-10;s__20-14-all-45-10	7.1e-69	240.3
SB_cbin_35_k141_6585775_length_137899_cov_41.9180_72	arsP	SB_cbin_35	d__Bacteria;p__Chloroflexota;c__Dehalococcoidia;o__GIF9;f__AB-539-J10;g__CG2-30-46-19;s__	1.5e-68	239.2
SB_sbin_8_28_k141_27398_length_30135_cov_1039.3422_17	arsP	SB_sbin_8_28	d__Bacteria;p__Chloroflexota;c__Dehalococcoidia;o__GIF9;f__AB-539-J10;g__E29-bin54;s__	1.5e-76	265.5
QDN-W04B-4900_sbin_34_NODE_3_length_527178_cov_318.042567_48	arsP	QDN-W04B-4900_sbin_34	d__Bacteria;p__Chloroflexota;c__Dehalococcoidia;o__GIF9;f__AB-539-J10;g__E29-bin54;s__E29-bin54	4.8e-77	267.2
GoM_D24_sbin2_k141_377610_length_1593_cov_7.0000_3	arsP	GoM_D24_sbin2	d__Bacteria;p__Chloroflexota;c__Dehalococcoidia;o__GIF9;f__AB-539-J10;g__E29-bin54;s__E29-bin54	2.2e-76	265
SB_cbin_132_k141_1648361_length_6305_cov_16.2949_3	arsP	SB_cbin_132	d__Bacteria;p__Chloroflexota;c__Dehalococcoidia;o__GIF9;f__AB-539-J10;g__E29-bin73;s__	3.7e-68	237.9
SH-W20A-3080_sbin_5_NODE_2_length_851351_cov_86.138737_835	arsP	SH-W20A-3080_sbin_5	d__Bacteria;p__Chloroflexota;c__Dehalococcoidia;o__GIF9;f__AB-539-J10;g__E44-bin10;s__	5.9e-73	253.7
SB_sbin_2_3_k141_608704_length_34267_cov_41.5655_27	arsP	SB_sbin_2_3	d__Bacteria;p__Chloroflexota;c__Dehalococcoidia;o__GIF9;f__AB-539-J10;g__E44-bin10;s__	1.5e-78	272.1
SB_sbin_7_43_k141_812390_length_7096_cov_14.0000_4	arsP	SB_sbin_7_43	d__Bacteria;p__Chloroflexota;c__Dehalococcoidia;o__GIF9;f__AB-539-J10;g__JADFUX01;s__JADFUX01	3.7e-69	241.2
QDN-W04B-4900_sbin_24_NODE_3692_length_11885_cov_16.671767_12	arsP	QDN-W04B-4900_sbin_24	d__Bacteria;p__Chloroflexota;c__Dehalococcoidia;o__GIF9;f__AB-539-J10;g__JADFUZ01;s__	2.5e-66	231.9
SF_HDNA4_10_k141_2315497_length_4322_cov_15.0000_3	arsP	SF_HDNA4_10	d__Bacteria;p__Chloroflexota;c__Dehalococcoidia;o__GIF9;f__AB-539-J10;g__JAFGBN01;s__	8.2e-71	246.7
SB_cbin_42_k141_4148220_length_40228_cov_124.8121_50	arsP	SB_cbin_42	d__Bacteria;p__Chloroflexota;c__Dehalococcoidia;o__GIF9;f__AB-539-J10;g__JAFGBN01;s__	4.7e-70	244.2
QDN-W01B-4577_sbin_9_NODE_810_length_30012_cov_25.795974_16	arsP	QDN-W01B-4577_sbin_9	d__Bacteria;p__Chloroflexota;c__Dehalococcoidia;o__GIF9;f__AB-539-J10;g__SKVJ01;s__	7.5e-66	230.4
QDN-W01B-1949_sbin_34_NODE_2011_length_19084_cov_5.440486_3	arsP	QDN-W01B-1949_sbin_34	d__Bacteria;p__Chloroflexota;c__Dehalococcoidia;o__GIF9;f__AB-539-J10;g__SKVJ01;s__	3.2e-66	231.6
GoM_cbin20_k141_5726117_length_5504_cov_19.1729_4	arsP	GoM_cbin20	d__Bacteria;p__Chloroflexota;c__Dehalococcoidia;o__GIF9;f__AB-539-J10;g__SKVJ01;s__	1e-65	230
SB_cbin_278_k141_6210502_length_3395_cov_71.0000_6	arsP	SB_cbin_278	d__Bacteria;p__Chloroflexota;c__Dehalococcoidia;o__GIF9;f__AB-539-J10;g__UBA6803;s__	8.7e-78	269.6
SH-W20A-766_sbin_39_NODE_10947_length_3880_cov_3.107974_5	arsP	SH-W20A-766_sbin_39	d__Bacteria;p__Chloroflexota;c__Dehalococcoidia;o__GIF9;f__UBA5620;g__;s__	1.1e-69	243
SH-W20A-2180_sbin_37_NODE_309_length_31269_cov_4.661979_4	arsP	SH-W20A-2180_sbin_37	d__Bacteria;p__Chloroflexota;c__Dehalococcoidia;o__GIF9;f__UBA5620;g__;s__	3.4e-63	221.6
QDN-W04B-4900_sbin_18_NODE_130_length_89574_cov_24.182408_42	arsP	QDN-W04B-4900_sbin_18	d__Bacteria;p__Chloroflexota;c__Dehalococcoidia;o__GIF9;f__UBA5620;g__JACNFS01;s__JACNFS01	9.1e-72	249.8
HY4_GJ-10_36_k141_1138226_length_2437_cov_7.0000_4	arsP	HY4_GJ-10_36	d__Bacteria;p__Chloroflexota;c__Dehalococcoidia;o__SM23-28-2;f__;g__;s__	2.7e-64	225.2
HY4_GJ-10_32_k141_1029563_length_2258_cov_7.3859_3	arsP	HY4_GJ-10_32	d__Bacteria;p__Chloroflexota;c__Dehalococcoidia;o__SZUA-161;f__SZUA-161;g__SZUA-161;s__	1.6e-75	262.2
HMR1_2_k141_112704_length_4906_cov_23.9490_4	arsP	HMR1_2	d__Bacteria;p__Cloacimonadota;c__Cloacimonadia;o__Cloacimonadales;f__TCS61;g__JABIME01;s__	6.2e-70	243.8
SB_cbin_277_k141_770364_length_6025_cov_35.4024_6	arsP	SB_cbin_277	d__Bacteria;p__Cloacimonadota;c__Cloacimonadia;o__Cloacimonadales;f__TCS61;g__JABMPU01;s__	1.9e-67	235.6
SB_cbin_194_k141_2435354_length_5125_cov_23.2705_6	arsP	SB_cbin_194	d__Bacteria;p__Cloacimonadota;c__Cloacimonadia;o__Cloacimonadales;f__TCS61;g__JABMPU01;s__	2.6e-69	241.7
SB_sbin_3_24_k141_150335_length_24171_cov_18.9835_15	arsP	SB_sbin_3_24	d__Bacteria;p__Cloacimonadota;c__Cloacimonadia;o__JGIOTU-2;f__JGIOTU-2;g__JGIOTU-2;s__	9.9e-74	256.3
SH-W20A-3080_sbin_37_NODE_868_length_31829_cov_825.442595_11	arsP	SH-W20A-3080_sbin_37	d__Bacteria;p__Desulfobacterota;c__Desulfobacteria;o__C00003060;f__C00003060;g__C00003060;s__	4.9e-71	247.4
HMR26_23_k141_179761_length_1988_cov_3.1554_2	arsP	HMR26_23	d__Bacteria;p__Desulfobacterota;c__Desulfobacteria;o__C00003060;f__C00003060;g__S7086C20;s__	2.1e-67	235.5
HMR_12C1559_S12Ck141_1481493_length_3944_cov_32.1275_3	arsP	HMR_12C1559	d__Bacteria;p__Desulfobacterota;c__Desulfobacteria;o__C00003060;f__C00003106;g__C00003106;s__C00003106	6.2e-71	247.1
HMR_7C1228_S7Ck141_3275636_length_8648_cov_7.0000_2	arsP	HMR_7C1228	d__Bacteria;p__Desulfobacterota;c__Desulfobacteria;o__Desulfobacterales;f__4572-123;g__;s__	3.5e-74	257.7
SF_Co_bin_58_k141_5472786_length_2476_cov_247.0000_3	arsP	SF_Co_bin_58	d__Bacteria;p__Desulfobacterota;c__Desulfobacteria;o__Desulfobacterales;f__B30-G6;g__;s__	1.4e-70	246
SB_sbin_2_30_k141_382053_length_3479_cov_93.8634_2	arsP	SB_sbin_2_30	d__Bacteria;p__Desulfobacterota;c__Desulfobacteria;o__Desulfobacterales;f__BuS5;g__;s__	4.9e-71	247.4
WGoM_cbin_51_k141_216337_length_5290_cov_441.4655_4	arsP	WGoM_cbin_51	d__Bacteria;p__Desulfobacterota;c__Desulfobacteria;o__Desulfobacterales;f__BuS5;g__BuS5;s__	2.9e-70	244.8
SB_sbin_7_22_k141_867690_length_21250_cov_22.0000_20	arsP	SB_sbin_7_22	d__Bacteria;p__Desulfobacterota;c__Desulfobacteria;o__Desulfobacterales;f__Desulfobacteraceae;g__Desulfobacula;s__	2e-73	255.3
WGoM_cbin_19_k141_829001_length_8370_cov_43.4609_1	arsP	WGoM_cbin_19	d__Bacteria;p__Desulfobacterota;c__Desulfobacteria;o__Desulfobacterales;f__Desulfosarcinaceae;g__Desulfosarcina;s__	2.7e-66	231.8
WGoM_sbin_oily_21_k141_52897_length_15476_cov_80.3630_5	arsP	WGoM_sbin_oily_21	d__Bacteria;p__Desulfobacterota;c__Desulfobacteria;o__Desulfobacterales;f__Desulfosarcinaceae;g__Desulfosarcina;s__Desulfosarcina	2.2e-65	228.8
SB_cbin_23_k141_806424_length_5278_cov_567.0000_1	arsP	SB_cbin_23	d__Bacteria;p__Desulfobacterota;c__Desulfobacteria;o__Desulfobacterales;f__ETH-SRB1;g__;s__	2.7e-61	215.4
HM_sbin_24_2_k127_33702_length_3783_cov_6.0000_5	arsP	HM_sbin_24_2	d__Bacteria;p__Desulfobacterota;c__Desulfobacteria;o__Desulfobacterales;f__ETH-SRB1;g__;s__	1.3e-72	252.6
SB_sbin_7_28_k141_406526_length_2472_cov_24.0000_2	arsP	SB_sbin_7_28	d__Bacteria;p__Desulfobacterota;c__Desulfobacteria;o__Desulfobacterales;f__ETH-SRB1;g__B13-G4;s__	1.4e-71	249.1
SB_cbin_201_k141_6300529_length_2751_cov_30.0000_1	arsP	SB_cbin_201	d__Bacteria;p__Desulfobacterota;c__Desulfobacteria;o__Desulfobacterales;f__ETH-SRB1;g__B13-G4;s__	8.9e-72	249.8
MS_sbin_4_k141_49767_length_4920_cov_99.8217_3	arsP	MS_sbin_4	d__Bacteria;p__Desulfobacterota;c__Desulfobacteria;o__Desulfobacterales;f__ETH-SRB1;g__B13-G4;s__	9.4e-70	243.2
HY4_GA-7_6_k141_41498_length_2021_cov_32.7181_2	arsP	HY4_GA-7_6	d__Bacteria;p__Desulfobacterota;c__Desulfobacteria;o__Desulfobacterales;f__ETH-SRB1;g__B13-G4;s__	3e-72	251.4
HMR23_3_k141_13530_length_5818_cov_22.5297_5	arsP	HMR23_3	d__Bacteria;p__Desulfobacterota;c__Desulfobacteria;o__Desulfobacterales;f__ETH-SRB1;g__B13-G4;s__	4.9e-71	247.4
HMR18_2_k141_977464_length_9541_cov_74.0468_3	arsP	HMR18_2	d__Bacteria;p__Desulfobacterota;c__Desulfobacteria;o__Desulfobacterales;f__ETH-SRB1;g__B13-G4;s__	6e-71	247.1
HMR_S11_6_22_k141_1363945_length_15282_cov_28.5890_9	arsP	HMR_S11_6_22	d__Bacteria;p__Desulfobacterota;c__Desulfobacteria;o__Desulfobacterales;f__ETH-SRB1;g__B13-G4;s__	6.7e-71	246.9
HM_cbin_48_k127_1025303_length_4152_cov_27.6758_5	arsP	HM_cbin_48	d__Bacteria;p__Desulfobacterota;c__Desulfobacteria;o__Desulfobacterales;f__ETH-SRB1;g__B13-G4;s__	7.1e-71	246.9
SB_sbin_7_23_k141_517927_length_21757_cov_40.7250_12	arsP	SB_sbin_7_23	d__Bacteria;p__Desulfobacterota;c__Desulfobacteria;o__Desulfobacterales;f__ETH-SRB1;g__Desulfaltia;s__	1.3e-73	255.9
HMR_10C6056_S10Ck141_429217_length_39254_cov_17.8725_29	arsP	HMR_10C6056	d__Bacteria;p__Desulfobacterota;c__Desulfobacteria;o__Desulfobacterales;f__ETH-SRB1;g__ETH-SRB1;s__	2.3e-72	251.8
SF_GA-1_5_k141_594727_length_3266_cov_5.7312_2	arsP	SF_GA-1_5	d__Bacteria;p__Desulfobacterota;c__Desulfobacteria;o__Desulfobacterales;f__SKZT01;g__;s__	4.9e-65	227.7
WGoM_sbin_oily_49_k141_1049567_length_8710_cov_194.3589_2	arsP	WGoM_sbin_oily_49	d__Bacteria;p__Desulfobacterota;c__Desulfobacteria;o__Desulfobacterales;f__SURF-7;g__;s__	3.7e-74	257.7
SB_cbin_197_k141_268755_length_2648_cov_61.3203_4	arsP	SB_cbin_197	d__Bacteria;p__Desulfobacterota;c__Desulfobacteria;o__Desulfobacterales;f__UBA11574;g__;s__	6.7e-74	256.8
QDN-W03B-2880_sbin_21_NODE_1970_length_11335_cov_153.901773_8	arsP	QDN-W03B-2880_sbin_21	d__Bacteria;p__Desulfobacterota;c__Desulfobacteria;o__Desulfobacterales;f__UBA11574;g__;s__	3.3e-72	251.3
HMR_8C2149_S8Ck141_120404_length_6976_cov_11.6781_4	arsP	HMR_8C2149	d__Bacteria;p__Desulfobacterota;c__Desulfobacteria;o__Desulfobacterales;f__UBA11574;g__;s__	3.4e-72	251.2
SB_sbin_2_20_k141_563839_length_24017_cov_27.0111_9	arsP	SB_sbin_2_20	d__Bacteria;p__Desulfobacterota;c__Desulfobacteria;o__Desulfobacterales;f__UBA11574;g__S5133MH16;s__	4.1e-64	224.6
SB_sbin_2_20_k141_1634006_length_3585_cov_24.6632_5	arsP	SB_sbin_2_20	d__Bacteria;p__Desulfobacterota;c__Desulfobacteria;o__Desulfobacterales;f__UBA11574;g__S5133MH16;s__	3.5e-71	247.9
HY4_GJ-10_12_k141_119131_length_3552_cov_18.7520_3	arsP	HY4_GJ-10_12	d__Bacteria;p__Desulfobacterota;c__Desulfobacteria;o__Desulfobacterales;f__UBA11574;g__S5133MH16;s__	9.7e-63	220.1
SF_Co_bin_63_k141_179317_length_3496_cov_355.4757_3	arsP	SF_Co_bin_63	d__Bacteria;p__Desulfobacterota;c__Desulfobacteria;o__Desulfobacterales;f__UBA11574;g__S5133MH16;s__S5133MH16	1.9e-62	219.2
HY4_GA-6_2_k141_205963_length_3836_cov_6.4828_3	arsP	HY4_GA-6_2	d__Bacteria;p__Desulfobacterota;c__Desulfobulbia;o__Desulfobulbales;f__BM004;g__BM004;s__	2.8e-69	241.6
SF_Co_bin_92_k141_1417611_length_8698_cov_61.7930_7	arsP	SF_Co_bin_92	d__Bacteria;p__Desulfobacterota;c__Desulfobulbia;o__Desulfobulbales;f__Desulfobulbaceae;g__;s__	4.1e-67	234.5
SB_cbin_72_k141_2516574_length_13946_cov_29.4553_10	arsP	SB_cbin_72	d__Bacteria;p__Desulfobacterota;c__Desulfobulbia;o__Desulfobulbales;f__Desulfobulbaceae;g__;s__	7.2e-69	240.3
HMR_11C1195_S11Ck141_1896473_length_37305_cov_12.6229_16	arsP	HMR_11C1195	d__Bacteria;p__Desulfobacterota;c__Desulfobulbia;o__Desulfobulbales;f__Desulfobulbaceae;g__Desulfobulbus_A;s__	5.7e-72	250.5
SF_Co_bin_98_k141_3178272_length_4431_cov_344.0000_5	arsP	SF_Co_bin_98	d__Bacteria;p__Desulfobacterota;c__Desulfobulbia;o__Desulfobulbales;f__Desulfobulbaceae;g__Desulfobulbus_C;s__	5.7e-71	247.2
SF_Co_bin_81_k141_4166169_length_5428_cov_486.0000_7	arsP	SF_Co_bin_81	d__Bacteria;p__Desulfobacterota;c__Desulfobulbia;o__Desulfobulbales;f__Desulfocapsaceae;g__Desulfocapsa;s__	1.9e-69	242.2
SF_Co_bin_15_k141_6140004_length_3187_cov_27.0000_2	arsP	SF_Co_bin_15	d__Bacteria;p__Desulfobacterota;c__Desulfobulbia;o__Desulfobulbales;f__Desulfocapsaceae;g__Desulfocapsa;s__	3e-68	238.2
HMR22_3_k141_1082659_length_2300_cov_5.0000_3	arsP	HMR22_3	d__Bacteria;p__Desulfobacterota;c__Desulfobulbia;o__Desulfobulbales;f__Desulfocapsaceae;g__Desulfocapsa;s__	4.5e-65	227.8
HM_cbin_4_k127_390201_length_4947_cov_6.0000_5	arsP	HM_cbin_4	d__Bacteria;p__Desulfobacterota;c__Desulfobulbia;o__Desulfobulbales;f__Desulfocapsaceae;g__Desulforhopalus;s__	5.8e-73	253.7
HM_cbin_4_k127_1018204_length_1946_cov_5.0000_3	arsP	HM_cbin_4	d__Bacteria;p__Desulfobacterota;c__Desulfobulbia;o__Desulfobulbales;f__Desulfocapsaceae;g__Desulforhopalus;s__	1.5e-62	219.5
QDN-W04B-4900_sbin_22_NODE_45_length_166265_cov_23.304693_41	arsP	QDN-W04B-4900_sbin_22	d__Bacteria;p__Desulfobacterota;c__Desulfuromonadia;o__Desulfuromonadales;f__Geoalkalibacteraceae;g__Geoalkalibacter;s__	3.3e-65	228.3
HMR_3C1419_S3Ck141_128925_length_14875_cov_207.6103_18	arsP	HMR_3C1419	d__Bacteria;p__Desulfobacterota;c__Desulfuromonadia;o__Desulfuromonadales;f__Geopsychrobacteraceae;g__Malonomonas;s__	5.1e-70	244
HMR_S11_6_14_k141_20131_length_3742_cov_63.0561_3	arsP	HMR_S11_6_14	d__Bacteria;p__Desulfobacterota;c__Dissulfuribacteria;o__Dissulfuribacterales;f__UBA3076;g__UBA3076;s__	2.9e-70	244.8
HMR_S11_4_13_k141_932052_length_4573_cov_1115.4995_4	arsP	HMR_S11_4_13	d__Bacteria;p__Desulfobacterota;c__DSM-4660;o__Desulfatiglandales;f__B25-G16;g__B33-G16;s__	9.8e-69	239.8
ENP_cbin_5_k119_432645_length_6163_cov_27.8491_8	arsP	ENP_cbin_5	d__Bacteria;p__Desulfobacterota;c__DSM-4660;o__Desulfatiglandales;f__B25-G16;g__B33-G16;s__	5e-69	240.8
SB_cbin_231_k141_7035973_length_43839_cov_26.5804_38	arsP	SB_cbin_231	d__Bacteria;p__Desulfobacterota;c__DSM-4660;o__Desulfatiglandales;f__Desulfatiglandaceae;g__;s__	1.4e-70	245.9
MS_sbin_1_k141_24282_length_22058_cov_32.0000_4	arsP	MS_sbin_1	d__Bacteria;p__Desulfobacterota;c__DSM-4660;o__Desulfatiglandales;f__Desulfatiglandaceae;g__;s__	1.7e-71	248.9
HMR_Co_S11_828_k141_27712822_2	arsP	HMR_Co_S11_828	d__Bacteria;p__Desulfobacterota;c__DSM-4660;o__Desulfatiglandales;f__Desulfatiglandaceae;g__;s__	6.1e-68	237.2
HMR_Co_S11_828_k141_10954422_1	arsP	HMR_Co_S11_828	d__Bacteria;p__Desulfobacterota;c__DSM-4660;o__Desulfatiglandales;f__Desulfatiglandaceae;g__;s__	2.6e-62	218.7
SF_HDNA3_10_k141_1899240_length_4436_cov_19.0000_5	arsP	SF_HDNA3_10	d__Bacteria;p__Desulfobacterota;c__DSM-4660;o__Desulfatiglandales;f__Desulfatiglandaceae;g__4484-190-2;s__	6.6e-73	253.5
SB_sbin_3_12_k141_155253_length_6073_cov_12.0000_2	arsP	SB_sbin_3_12	d__Bacteria;p__Desulfobacterota;c__DSM-4660;o__Desulfatiglandales;f__Desulfatiglandaceae;g__4484-190-2;s__	3.2e-70	244.7
HMR2_2_k141_558835_length_4413_cov_25.1248_1	arsP	HMR2_2	d__Bacteria;p__Desulfobacterota;c__DSM-4660;o__Desulfatiglandales;f__Desulfatiglandaceae;g__4484-190-2;s__	3.1e-69	241.5
HMR_S11_4_45_k141_2254150_length_3283_cov_45.2002_1	arsP	HMR_S11_4_45	d__Bacteria;p__Desulfobacterota;c__DSM-4660;o__Desulfatiglandales;f__Desulfatiglandaceae;g__4484-190-2;s__	5.7e-66	230.7
HY4_GJ-10_1_k141_733652_length_4318_cov_9.9835_7	arsP	HY4_GJ-10_1	d__Bacteria;p__Desulfobacterota;c__DSM-4660;o__Desulfatiglandales;f__Desulfatiglandaceae;g__Desulfacyla;s__	1.2e-62	219.8
SH-W20A-1310_sbin_53_NODE_14837_length_5212_cov_3.844871_6	arsP	SH-W20A-1310_sbin_53	d__Bacteria;p__Desulfobacterota;c__JACPFL01;o__;f__;g__;s__	8.1e-69	240.1
SB_sbin_5_3_k141_446432_length_11008_cov_140.5973_6	arsP	SB_sbin_5_3	d__Bacteria;p__Desulfobacterota;c__Syntrophia;o__Syntrophales;f__JADFWA01;g__;s__	3.4e-75	261.1
QDN-W01B-4577_sbin_6_NODE_4801_length_7769_cov_3.968888_6	arsP	QDN-W01B-4577_sbin_6	d__Bacteria;p__Desulfobacterota;c__Syntrophia;o__Syntrophales;f__JADFWA01;g__;s__	9.8e-68	236.5
QDN-W01B-1949_sbin_19_NODE_1280_length_25043_cov_5.554346_24	arsP	QDN-W01B-1949_sbin_19	d__Bacteria;p__Desulfobacterota;c__Syntrophia;o__Syntrophales;f__UBA2210;g__JAFGPZ01;s__	1.7e-72	252.2
HY4_GJ-12_2_k141_509737_length_4771_cov_10.0380_4	arsP	HY4_GJ-12_2	d__Bacteria;p__Desulfobacterota;c__Syntrophobacteria;o__BM002;f__BM002;g__BM002;s__	5.1e-67	234.2
HMR_S11_1_31_k141_687089_length_4877_cov_112.6535_2	arsP	HMR_S11_1_31	d__Bacteria;p__Desulfobacterota;c__Syntrophobacteria;o__BM002;f__BM002;g__BM002;s__	2.5e-66	231.9
GoM_D24_sbin5_k141_57794_length_2624_cov_11.5719_4	arsP	GoM_D24_sbin5	d__Bacteria;p__Desulfobacterota;c__Syntrophobacteria;o__BM002;f__BM002;g__BM002;s__	7.5e-67	233.6
SB_cbin_110_k141_2936315_length_7451_cov_15.0000_4	arsP	SB_cbin_110	d__Bacteria;p__Desulfobacterota;c__Zymogenia;o__Zymogeniales;f__Zymogeniaceae;g__Zymogenus;s__	5.8e-61	214.3
HMR17_27_k141_3663240_length_16778_cov_8.9996_10	arsP	HMR17_27	d__Bacteria;p__Desulfobacterota_C;c__Deferrisomatia;o__Deferrisomatales;f__;g__;s__	1.2e-69	242.9
GoM_cbin3_k141_2503108_length_3252_cov_34.0000_4	arsP	GoM_cbin3	d__Bacteria;p__Eisenbacteria;c__RBG-16-71-46;o__CAIMUX01;f__WJJG01;g__;s__	3.7e-65	228.1
WGoM_cbin_7_k141_1476233_length_4185_cov_41.4154_4	arsP	WGoM_cbin_7	d__Bacteria;p__Fermentibacterota;c__Fermentibacteria;o__Fermentibacterales;f__Fermentibacteraceae;g__Aegiribacteria;s__	9.9e-65	226.7
SF_Co_bin_114_k141_1657981_length_47014_cov_135.6998_17	arsP	SF_Co_bin_114	d__Bacteria;p__Fermentibacterota;c__Fermentibacteria;o__Fermentibacterales;f__Fermentibacteraceae;g__Aegiribacteria;s__	2.8e-66	231.7
SB_cbin_182_k141_297677_length_5007_cov_24.2039_4	arsP	SB_cbin_182	d__Bacteria;p__Fermentibacterota;c__Fermentibacteria;o__Fermentibacterales;f__Fermentibacteraceae;g__Aegiribacteria;s__	4.5e-64	224.5
JL_Co_12_k141_1319636_length_25418_cov_14.3572_6	arsP	JL_Co_12	d__Bacteria;p__Fermentibacterota;c__Fermentibacteria;o__Fermentibacterales;f__Fermentibacteraceae;g__Aegiribacteria;s__	6.9e-66	230.5
HMR3_15_k141_510898_length_108420_cov_13.6968_11	arsP	HMR3_15	d__Bacteria;p__Fermentibacterota;c__Fermentibacteria;o__Fermentibacterales;f__Fermentibacteraceae;g__Aegiribacteria;s__	2.3e-63	222.2
HMR_5C1901_S5Ck141_1675625_length_93071_cov_20.4159_36	arsP	HMR_5C1901	d__Bacteria;p__Fermentibacterota;c__Fermentibacteria;o__Fermentibacterales;f__Fermentibacteraceae;g__Aegiribacteria;s__	7.8e-64	223.7
HMR_12C977_S12Ck141_1845178_length_17009_cov_18.9842_5	arsP	HMR_12C977	d__Bacteria;p__Fermentibacterota;c__Fermentibacteria;o__Fermentibacterales;f__Fermentibacteraceae;g__Aegiribacteria;s__	2.7e-67	235.1
HMR3_7_k141_43149_length_6546_cov_7.8896_3	arsP	HMR3_7	d__Bacteria;p__Fermentibacterota;c__Fermentibacteria;o__Fermentibacterales;f__Fermentibacteraceae;g__Sabulitectum;s__	2.1e-63	222.3
HMR3_11_k141_908512_length_28023_cov_22.1923_8	arsP	HMR3_11	d__Bacteria;p__Fermentibacterota;c__Fermentibacteria;o__Fermentibacterales;f__Fermentibacteraceae;g__Sabulitectum;s__	2.2e-63	222.2
SCS_cbin_120_cosample_000005257080_15	arsP	SCS_cbin_120	d__Bacteria;p__Firmicutes;c__Bacilli;o__Acholeplasmatales;f__Acholeplasmataceae;g__UBA2284;s__	4.5e-65	227.8
QDN-W04B-4228_sbin_44_NODE_2_length_376960_cov_12.546220_49	arsP	QDN-W04B-4228_sbin_44	d__Bacteria;p__Firmicutes;c__Bacilli;o__Erysipelotrichales;f__Erysipelotrichaceae;g__UBA2212;s__	4.6e-62	217.9
QDN-W04B-4228_sbin_35_NODE_849_length_36659_cov_34.735521_24	arsP	QDN-W04B-4228_sbin_35	d__Bacteria;p__Firmicutes;c__Bacilli;o__Erysipelotrichales;f__Erysipelotrichaceae;g__UBA2227;s__UBA2227	4.3e-58	204.9
QDN-W04B-4228_sbin_50_NODE_559_length_50345_cov_32.822589_37	arsP	QDN-W04B-4228_sbin_50	d__Bacteria;p__Firmicutes;c__Bacilli;o__Erysipelotrichales;f__Erysipelotrichaceae;g__UBA6182;s__UBA6182	1.2e-58	206.6
HMR_3C6147_S3Ck141_712774_length_5777_cov_11.0000_5	arsP	HMR_3C6147	d__Bacteria;p__Firmicutes;c__Bacilli;o__Izemoplasmatales;f__Izemoplasmataceae;g__Izemoplasma_B;s__	1.8e-63	222.6
HMR_3C3900_S3Ck141_1746858_length_15867_cov_23.3801_4	arsP	HMR_3C3900	d__Bacteria;p__Firmicutes;c__Bacilli;o__Izemoplasmatales;f__Izemoplasmataceae;g__Izemoplasma_B;s__	4e-61	214.8
HMR_3C1510_S3Ck141_2088623_length_7989_cov_13.0000_12	arsP	HMR_3C1510	d__Bacteria;p__Firmicutes;c__Bacilli;o__Izemoplasmatales;f__Izemoplasmataceae;g__Izemoplasma_B;s__	2.6e-62	218.7
QDN-W04B-4228_sbin_41_NODE_15611_length_3972_cov_3.008935_4	arsP	QDN-W04B-4228_sbin_41	d__Bacteria;p__Firmicutes_A;c__Clostridia;o__Caldicoprobacterales;f__;g__;s__	1.7e-60	212.7
QDN-W04B-4228_sbin_53_NODE_35436_length_2249_cov_1.762990_4	arsP	QDN-W04B-4228_sbin_53	d__Bacteria;p__Firmicutes_A;c__Clostridia;o__Christensenellales;f__SZUA-584;g__SZUA-584;s__	3.2e-62	218.4
QDN-W04B-4228_sbin_36_NODE_12192_length_4725_cov_11.180514_5	arsP	QDN-W04B-4228_sbin_36	d__Bacteria;p__Firmicutes_A;c__Clostridia;o__Tissierellales;f__Tissierellaceae;g__Gudongella;s__	8e-62	217.1
HM_cbin_2_k127_634784_length_66184_cov_25.3983_25	arsP	HM_cbin_2	d__Bacteria;p__Firmicutes_B;c__Desulfotomaculia;o__Desulfotomaculales;f__Pelotomaculaceae;g__UBA3102;s__UBA3102	4.7e-70	244.2
HM_cbin_44_k127_318878_length_31107_cov_21.9592_1	arsP	HM_cbin_44	d__Bacteria;p__Firmicutes_B;c__Desulfotomaculia;o__Desulfotomaculales;f__Pelotomaculaceae;g__UBA3103;s__UBA3103	1.6e-75	262.1
HM_sbin_20_6_k127_51641_length_7877_cov_6.0000_3	arsP	HM_sbin_20_6	d__Bacteria;p__Firmicutes_B;c__Moorellia;o__Thermacetogeniales;f__Thermacetogeniaceae;g__Ch130;s__	3.1e-72	251.3
HM_cbin_9_k127_701855_length_15584_cov_9.0000_2	arsP	HM_cbin_9	d__Bacteria;p__Firmicutes_B;c__Syntrophomonadia;o__Syntrophomonadales;f__Syntrophomonadaceae;g__JACIYB01;s__	8.2e-66	230.2
HM_cbin_46_k127_1082625_length_2419_cov_6.0000_4	arsP	HM_cbin_46	d__Bacteria;p__Firmicutes_B;c__Syntrophomonadia;o__Syntrophomonadales;f__Syntrophomonadaceae;g__JACIYB01;s__	7.9e-60	210.6
SB_cbin_116_k141_725771_length_8537_cov_185.1727_7	arsP	SB_cbin_116	d__Bacteria;p__Firmicutes_D;c__Dethiobacteria;o__DTU022;f__DTU022;g__;s__	4.1e-72	250.9
HMR_Co_S11_811_k141_19273555_21	arsP	HMR_Co_S11_811	d__Bacteria;p__Gemmatimonadota;c__;o__;f__;g__;s__	3.1e-68	238.2
HMR_Co_S11_523_k141_741137_6	arsP	HMR_Co_S11_523	d__Bacteria;p__Gemmatimonadota;c__Glassbacteria;o__GWA2-58-10;f__GWA2-58-10;g__;s__	8.4e-67	233.5
SB_sbin_7_41_k141_482406_length_4831_cov_10.6955_4	arsP	SB_sbin_7_41	d__Bacteria;p__JAHJDO01;c__JAHJDO01;o__JAHJDO01;f__JAHJDO01;g__;s__	3.1e-69	241.5
SB_sbin_7_41_k141_14501_length_4153_cov_9.0000_4	arsP	SB_sbin_7_41	d__Bacteria;p__JAHJDO01;c__JAHJDO01;o__JAHJDO01;f__JAHJDO01;g__;s__	9e-68	236.7
SB_sbin_5_41_k141_772960_length_40190_cov_32.3107_8	arsP	SB_sbin_5_41	d__Bacteria;p__JAHJDO01;c__JAHJDO01;o__JAHJDO01;f__JAHJDO01;g__JAHJDO01;s__	2.7e-73	254.8
SMM_sbin_4_k141_505637_length_2065_cov_15.0000_2	arsP	SMM_sbin_4	d__Bacteria;p__Krumholzibacteriota;c__Krumholzibacteria;o__Krumholzibacteriales;f__Krumholzibacteriaceae;g__;s__	5.4e-67	234.1
SB_cbin_151_k141_3847460_length_11471_cov_12.9216_9	arsP	SB_cbin_151	d__Bacteria;p__Krumholzibacteriota;c__Krumholzibacteria;o__Krumholzibacteriales;f__Krumholzibacteriaceae;g__;s__	1.1e-66	233.1
HMR6_8_k141_936345_length_5281_cov_5.9679_2	arsP	HMR6_8	d__Bacteria;p__Krumholzibacteriota;c__Krumholzibacteria;o__Krumholzibacteriales;f__Krumholzibacteriaceae;g__;s__	5.6e-71	247.2
HMR21_9_k141_34729_length_7650_cov_8.0000_9	arsP	HMR21_9	d__Bacteria;p__Krumholzibacteriota;c__Krumholzibacteria;o__Krumholzibacteriales;f__Krumholzibacteriaceae;g__;s__	1.5e-70	245.8
SF_Co_bin_147_k141_5888488_length_2059_cov_18.0000_3	arsP	SF_Co_bin_147	d__Bacteria;p__Krumholzibacteriota;c__Krumholzibacteria;o__LZORAL124-64-63;f__LZORAL124-64-63;g__;s__	1.1e-62	220
SB_sbin_3_25_k141_223585_length_9356_cov_7.0000_6	arsP	SB_sbin_3_25	d__Bacteria;p__Latescibacterota;c__4484-107;o__4484-107;f__4484-107;g__4484-107;s__	2.1e-72	251.9
SB_cbin_108_k141_3849504_length_3672_cov_18.0000_5	arsP	SB_cbin_108	d__Bacteria;p__Marinisomatota;c__UBA2242;o__UBA2242;f__UBA2242;g__UBA9312;s__	1.5e-68	239.2
QDN-W01B-1949_sbin_37_NODE_2499_length_16523_cov_6.522529_7	arsP	QDN-W01B-1949_sbin_37	d__Bacteria;p__Marinisomatota;c__UBA2242;o__UBA2242;f__UBA2242;g__UBA9312;s__	5.5e-73	253.8
HM_cbin_28_k127_125075_length_8804_cov_15.0000_10	arsP	HM_cbin_28	d__Bacteria;p__Marinisomatota;c__UBA2242;o__UBA2242;f__UBA2242;g__UBA9312;s__UBA9312	3.7e-69	241.2
HMR_Co_S11_962_k141_26196752_5	arsP	HMR_Co_S11_962	d__Bacteria;p__Methylomirabilota;c__Methylomirabilia;o__;f__;g__;s__	4.4e-69	241
HMR17_47_k141_1948929_length_1769_cov_7.0000_2	arsP	HMR17_47	d__Bacteria;p__Myxococcota;c__Polyangia;o__Haliangiales;f__Haliangiaceae;g__;s__	1.7e-71	248.9
HMR19_1_k141_738933_length_83818_cov_16.8931_59	arsP	HMR19_1	d__Bacteria;p__Myxococcota;c__Polyangia;o__JAAYKL01;f__JAAYKL01;g__;s__	2.2e-71	248.6
HMR17_9_k141_400873_length_14735_cov_8.9740_9	arsP	HMR17_9	d__Bacteria;p__Myxococcota;c__Polyangia;o__Polyangiales;f__Polyangiaceae;g__;s__	8.5e-69	240
HMR26_19_k141_714741_length_118076_cov_13.9951_70	arsP	HMR26_19	d__Bacteria;p__Omnitrophota;c__Koll11;o__JABMRG01;f__JABMRG01;g__;s__	2.7e-73	254.8
QDN-W04B-4900_sbin_23_NODE_35_length_185549_cov_6.672264_5	arsP	QDN-W04B-4900_sbin_23	d__Bacteria;p__Omnitrophota;c__Koll11;o__JABMRN01;f__RBG-13-46-9;g__;s__	2e-69	242.1
SCS_cbin_133_cosample_000000294555_11	arsP	SCS_cbin_133	d__Bacteria;p__Omnitrophota;c__Koll11;o__JAHIPI01;f__JAHIPI01;g__;s__	3e-70	244.8
QDN-W04B-480_sbin_21_NODE_10556_length_3457_cov_7.711052_6	arsP	QDN-W04B-480_sbin_21	d__Bacteria;p__Patescibacteria;c__WWE3;o__;f__;g__;s__	8.1e-60	210.5
HMR_Co_S11_264_k141_9531985_5	arsP	HMR_Co_S11_264	d__Bacteria;p__Planctomycetota;c__B129-G9;o__B129-G9;f__B129-G9;g__;s__	7e-73	253.5
HMR_Co_S11_783_k141_19150034_4	arsP	HMR_Co_S11_783	d__Bacteria;p__Planctomycetota;c__B129-G9;o__B129-G9;f__B129-G9;g__B129-G9;s__	1.8e-78	271.8
QDN-W04B-4900_sbin_8_NODE_75314_length_1615_cov_2.974359_1	arsP	QDN-W04B-4900_sbin_8	d__Bacteria;p__Planctomycetota;c__Brocadiae;o__SM23-32;f__SM23-32;g__;s__	1.7e-60	212.8
QDN-W04B-4900_sbin_8_NODE_45345_length_2244_cov_2.358611_3	arsP	QDN-W04B-4900_sbin_8	d__Bacteria;p__Planctomycetota;c__Brocadiae;o__SM23-32;f__SM23-32;g__;s__	8.2e-68	236.8
HMR_Co_S11_905_k141_25790488_2	arsP	HMR_Co_S11_905	d__Bacteria;p__Planctomycetota;c__DTLF01;o__DTLF01;f__;g__;s__	1.3e-73	255.9
QDN-W03B-2880_sbin_20_NODE_389_length_28222_cov_11.553130_17	arsP	QDN-W03B-2880_sbin_20	d__Bacteria;p__Planctomycetota;c__Phycisphaerae;o__FEN-1346;f__FEN-1346;g__;s__	3.9e-61	214.9
SH-W20A-3880_sbin_19_NODE_505_length_36096_cov_11.601981_22	arsP	SH-W20A-3880_sbin_19	d__Bacteria;p__Planctomycetota;c__Phycisphaerae;o__JAACET01;f__JAACET01;g__JAACET01;s__	1.5e-69	242.5
SH-W20A-3880_sbin_1_NODE_227_length_57874_cov_28.256698_31	arsP	SH-W20A-3880_sbin_1	d__Bacteria;p__Planctomycetota;c__Phycisphaerae;o__Sedimentisphaerales;f__SG8-4;g__;s__	6.7e-66	230.5
SB_sbin_7_21_k141_322565_length_8842_cov_25.8752_5	arsP	SB_sbin_7_21	d__Bacteria;p__Planctomycetota;c__Phycisphaerae;o__Sedimentisphaerales;f__SG8-4;g__;s__	1.1e-64	226.5
SB_cbin_59_k141_4639763_length_7515_cov_56.8329_2	arsP	SB_cbin_59	d__Bacteria;p__Planctomycetota;c__Phycisphaerae;o__Sedimentisphaerales;f__SG8-4;g__;s__	3.8e-64	224.8
SB_cbin_41_k141_6430580_length_28854_cov_16.1804_14	arsP	SB_cbin_41	d__Bacteria;p__Planctomycetota;c__Phycisphaerae;o__Sedimentisphaerales;f__SG8-4;g__;s__	5.8e-64	224.2
QDN-W04B-4900_sbin_40_NODE_818_length_33046_cov_23.042860_20	arsP	QDN-W04B-4900_sbin_40	d__Bacteria;p__Planctomycetota;c__Phycisphaerae;o__Sedimentisphaerales;f__SG8-4;g__;s__	4.2e-66	231.2
QDN-W01B-4577_sbin_20_NODE_607_length_38026_cov_10.719049_27	arsP	QDN-W01B-4577_sbin_20	d__Bacteria;p__Planctomycetota;c__Phycisphaerae;o__Sedimentisphaerales;f__SG8-4;g__;s__	2.3e-66	232.1
QDN-W01B-4577_sbin_15_NODE_444_length_46745_cov_40.377575_14	arsP	QDN-W01B-4577_sbin_15	d__Bacteria;p__Planctomycetota;c__Phycisphaerae;o__Sedimentisphaerales;f__SG8-4;g__;s__	1.7e-67	235.8
QDN-W01B-1949_sbin_24_NODE_870_length_32040_cov_15.412662_15	arsP	QDN-W01B-1949_sbin_24	d__Bacteria;p__Planctomycetota;c__Phycisphaerae;o__Sedimentisphaerales;f__SG8-4;g__;s__	5.9e-67	234
HMR_Co_S11_674_k141_25430204_2	arsP	HMR_Co_S11_674	d__Bacteria;p__Planctomycetota;c__Phycisphaerae;o__Sedimentisphaerales;f__SG8-4;g__;s__	4.7e-62	217.9
SB_sbin_2_54_k141_1494328_length_1978_cov_28.1247_2	arsP	SB_sbin_2_54	d__Bacteria;p__Planctomycetota;c__Phycisphaerae;o__Sedimentisphaerales;f__SG8-4;g__CS2-K091;s__	2.4e-71	248.4
QDN-W01B-1949_sbin_51_NODE_2498_length_16525_cov_6.559927_4	arsP	QDN-W01B-1949_sbin_51	d__Bacteria;p__Planctomycetota;c__Phycisphaerae;o__Sedimentisphaerales;f__SG8-4;g__JAFGCD01;s__	2.3e-70	245.2
SH-W20A-3880_sbin_37_NODE_548_length_34618_cov_48.694992_21	arsP	SH-W20A-3880_sbin_37	d__Bacteria;p__Planctomycetota;c__Phycisphaerae;o__Sedimentisphaerales;f__SG8-4;g__NIOZ-UU13;s__	1.2e-64	226.3
QDN-W01B-1949_sbin_31_NODE_1987_length_19195_cov_14.243521_18	arsP	QDN-W01B-1949_sbin_31	d__Bacteria;p__Planctomycetota;c__Phycisphaerae;o__Sedimentisphaerales;f__SG8-4;g__NIOZ-UU13;s__	1.3e-71	249.3
ENP_cbin_21_k119_624473_length_3298_cov_35.1302_3	arsP	ENP_cbin_21	d__Bacteria;p__Planctomycetota;c__Phycisphaerae;o__Sedimentisphaerales;f__SG8-4;g__NIOZ-UU13;s__	3e-68	238.2
ENP_cbin_21_k119_291697_length_2844_cov_24.5178_2	arsP	ENP_cbin_21	d__Bacteria;p__Planctomycetota;c__Phycisphaerae;o__Sedimentisphaerales;f__SG8-4;g__NIOZ-UU13;s__	2.3e-66	232
HMR_S11_3_6_NODE_19247_length_3410_cov_3.827720_3	arsP	HMR_S11_3_6	d__Bacteria;p__Planctomycetota;c__Phycisphaerae;o__Sedimentisphaerales;f__SG8-4;g__SG8-4;s__	3.2e-67	234.9
HMR_S11_3_6_NODE_17758_length_3554_cov_8.301801_3	arsP	HMR_S11_3_6	d__Bacteria;p__Planctomycetota;c__Phycisphaerae;o__Sedimentisphaerales;f__SG8-4;g__SG8-4;s__	3.8e-67	234.6
SB_cbin_50_k141_4655468_length_1995_cov_61.0000_2	arsP	SB_cbin_50	d__Bacteria;p__Planctomycetota;c__Phycisphaerae;o__Sedimentisphaerales;f__SM23-30;g__;s__	6e-67	234
SB_sbin_3_10_k141_356975_length_196910_cov_43.0188_25	arsP	SB_sbin_3_10	d__Bacteria;p__Planctomycetota;c__Phycisphaerae;o__SM23-33;f__SM23-33;g__;s__	1.7e-70	245.6
SB_cbin_61_k141_5525540_length_6553_cov_22.0016_2	arsP	SB_cbin_61	d__Bacteria;p__Planctomycetota;c__Phycisphaerae;o__UBA1845;f__Fen-1342;g__;s__	7e-72	250.2
HMR_Co_S11_743_k141_15015992_2	arsP	HMR_Co_S11_743	d__Bacteria;p__Planctomycetota;c__Phycisphaerae;o__UBA1845;f__Fen-1342;g__JAAYXS01;s__	6.8e-69	240.4
SB_cbin_224_k141_4730021_length_11030_cov_33.8667_3	arsP	SB_cbin_224	d__Bacteria;p__Planctomycetota;c__Phycisphaerae;o__UBA1845;f__UBA1845;g__;s__	2.9e-67	235
SH-W20A-766_sbin_17_NODE_43_length_70995_cov_17.386467_10	arsP	SH-W20A-766_sbin_17	d__Bacteria;p__Planctomycetota;c__Phycisphaerae;o__UBA1845;f__UBA1845;g__JACQXM01;s__	4e-67	234.5
HMR_7C1045_S7Ck141_1252303_length_21669_cov_6.9939_10	arsP	HMR_7C1045	d__Bacteria;p__Planctomycetota;c__Phycisphaerae;o__UBA1845;f__UTPLA1;g__JAFGQA01;s__	4.9e-65	227.7
SH-W20A-3080_sbin_48_NODE_1373_length_23882_cov_5.186007_4	arsP	SH-W20A-3080_sbin_48	d__Bacteria;p__Planctomycetota;c__Planctomycetia;o__Pirellulales;f__Thermoguttaceae;g__;s__	1.8e-65	229.1
SB_cbin_9_k141_4495298_length_18035_cov_18.0000_9	arsP	SB_cbin_9	d__Bacteria;p__Planctomycetota;c__Planctomycetia;o__Pirellulales;f__Thermoguttaceae;g__;s__	1.5e-64	226.1
SB_cbin_64_k141_3364635_length_5606_cov_42.0000_2	arsP	SB_cbin_64	d__Bacteria;p__Planctomycetota;c__Planctomycetia;o__Pirellulales;f__Thermoguttaceae;g__;s__	1.6e-67	235.8
HMR_Co_S11_81_k141_21535537_3	arsP	HMR_Co_S11_81	d__Bacteria;p__Planctomycetota;c__Planctomycetia;o__Pirellulales;f__Thermoguttaceae;g__;s__	4.7e-66	231
HMR_Co_S11_788_k141_17934156_1	arsP	HMR_Co_S11_788	d__Bacteria;p__Planctomycetota;c__Planctomycetia;o__Pirellulales;f__Thermoguttaceae;g__JAFGTN01;s__	5.5e-62	217.7
SB_sbin_6_15_k141_1225438_length_19270_cov_139.0470_14	arsP	SB_sbin_6_15	d__Bacteria;p__Planctomycetota;c__Planctomycetia;o__Pirellulales;f__Thermoguttaceae;g__JAHIKV01;s__	1.2e-62	219.9
SB_sbin_3_9_k141_280819_length_15158_cov_32.3850_11	arsP	SB_sbin_3_9	d__Bacteria;p__Planctomycetota;c__Planctomycetia;o__Pirellulales;f__Thermoguttaceae;g__JAHIKV01;s__	1e-64	226.6
SB_cbin_249_k141_3655217_length_4561_cov_16.0000_1	arsP	SB_cbin_249	d__Bacteria;p__Planctomycetota;c__PUPC01;o__JABMSA01;f__;g__;s__	7.1e-61	214
SB_cbin_15_k141_468078_length_31670_cov_18.0000_19	arsP	SB_cbin_15	d__Bacteria;p__Planctomycetota;c__PUPC01;o__PUPC01;f__PUPC01;g__;s__	2e-66	232.3
SB_sbin_2_32_k141_719520_length_3227_cov_6.0000_3	arsP	SB_sbin_2_32	d__Bacteria;p__Planctomycetota;c__SZUA-567;o__;f__;g__;s__	4.2e-67	234.5
QDN-W04B-4228_sbin_29_NODE_327_length_70337_cov_5.872087_10	arsP	QDN-W04B-4228_sbin_29	d__Bacteria;p__Proteobacteria;c__Alphaproteobacteria;o__Rhizobiales;f__Pleomorphomonadaceae;g__Pleomorphomonas;s__	1.5e-61	216.3
QDN-W04B-4228_sbin_19_NODE_725_length_41007_cov_7.403375_33	arsP	QDN-W04B-4228_sbin_19	d__Bacteria;p__Proteobacteria;c__Alphaproteobacteria;o__Rhodobacterales;f__Rhodobacteraceae;g__Tabrizicola;s__	6.2e-59	207.6
QDN-W04B-4228_sbin_38_NODE_185_length_97182_cov_28.077321_18	arsP	QDN-W04B-4228_sbin_38	d__Bacteria;p__Proteobacteria;c__Alphaproteobacteria;o__Rhodospirillales;f__Rhodospirillaceae;g__Alpha-05;s__	3e-63	221.8
HM_sbin_25_4_k127_49478_length_17599_cov_26.9524_13	arsP	HM_sbin_25_4	d__Bacteria;p__Proteobacteria;c__Gammaproteobacteria;o__Beggiatoales;f__Beggiatoaceae;g__DRQV01;s__	1.8e-61	215.9
SCS_cbin_19_cosample_000017201191_12	arsP	SCS_cbin_19	d__Bacteria;p__Proteobacteria;c__Gammaproteobacteria;o__Burkholderiales;f__Rhodocyclaceae;g__Azoarcus_F;s__	3.1e-64	225.1
SCS_cbin_19_cosample_000000336016_4	arsP	SCS_cbin_19	d__Bacteria;p__Proteobacteria;c__Gammaproteobacteria;o__Burkholderiales;f__Rhodocyclaceae;g__Azoarcus_F;s__	2.1e-62	219
SCS_cbin_148_cosample_000011289327_30	arsP	SCS_cbin_148	d__Bacteria;p__Proteobacteria;c__Gammaproteobacteria;o__Burkholderiales;f__Rhodocyclaceae;g__Propionivibrio;s__	1.2e-67	236.2
SCS_cbin_148_cosample_000011289327_25	arsP	SCS_cbin_148	d__Bacteria;p__Proteobacteria;c__Gammaproteobacteria;o__Burkholderiales;f__Rhodocyclaceae;g__Propionivibrio;s__	1.4e-63	222.9
QDN-W01B-4577_sbin_24_NODE_364_length_52085_cov_6.439593_13	arsP	QDN-W01B-4577_sbin_24	d__Bacteria;p__Proteobacteria;c__Gammaproteobacteria;o__Burkholderiales;f__Rhodocyclaceae;g__Thauera;s__Thauera	2.6e-64	225.3
SCS_cbin_60_cosample_000003196297_8	arsP	SCS_cbin_60	d__Bacteria;p__Proteobacteria;c__Gammaproteobacteria;o__Burkholderiales;f__Rhodocyclaceae;g__Thauera_A;s__Thauera_A	8.5e-66	230.2
SF_HDNA3_9_k141_86514_length_1970_cov_30.0000_1	arsP	SF_HDNA3_9	d__Bacteria;p__Proteobacteria;c__Gammaproteobacteria;o__GCF-002020875;f__GRL18;g__GRL18;s__	8.8e-62	217
SF_Co_bin_112_k141_5483242_length_2241_cov_158.0000_2	arsP	SF_Co_bin_112	d__Bacteria;p__Proteobacteria;c__Gammaproteobacteria;o__GCF-002020875;f__GRL18;g__GRL18;s__	2.5e-64	225.3
QDN-W04B-4228_sbin_39_NODE_4828_length_9343_cov_8.833979_7	arsP	QDN-W04B-4228_sbin_39	d__Bacteria;p__Proteobacteria;c__Gammaproteobacteria;o__Pseudomonadales;f__Halomonadaceae;g__Halomonas;s__	4.1e-68	237.8
QDN-W04B-4228_sbin_4_NODE_1004_length_32542_cov_44.393450_11	arsP	QDN-W04B-4228_sbin_4	d__Bacteria;p__Proteobacteria;c__Gammaproteobacteria;o__Pseudomonadales;f__Nitrincolaceae;g__Marinobacterium;s__	1.5e-64	226.1
QDN-W03B-2880_sbin_32_NODE_10_length_227445_cov_81.528704_168	arsP	QDN-W03B-2880_sbin_32	d__Bacteria;p__RBG-13-66-14;c__B26-G2;o__B26-G2;f__;g__;s__	3.4e-68	238.1
SB_cbin_143_k141_3343018_length_49660_cov_42.0977_8	arsP	SB_cbin_143	d__Bacteria;p__RBG-13-66-14;c__B26-G2;o__WVWN01;f__WVWN01;g__WVWN01;s__	4.9e-67	234.3
HY4_Co_26_k141_5131885_length_2769_cov_6.6709_4	arsP	HY4_Co_26	d__Bacteria;p__RBG-13-66-14;c__B26-G2;o__WVWN01;f__WVWN01;g__WVWN01;s__	4.3e-66	231.1
SH-W20A-1310_sbin_43_NODE_405_length_36585_cov_5.967479_8	arsP	SH-W20A-1310_sbin_43	d__Bacteria;p__SM23-31;c__SM23-31;o__B21-G16;f__;g__;s__	5.8e-72	250.4
SCS_cbin_117_cosample_000007259323_8	arsP	SCS_cbin_117	d__Bacteria;p__Spirochaetota;c__B62-G9;o__B62-G9;f__B62-G9;g__;s__	4.3e-74	257.5
WGoM_cbin_63_k141_1762485_length_6644_cov_27.0000_4	arsP	WGoM_cbin_63	d__Bacteria;p__Spirochaetota;c__Spirochaetia;o__B11-G9;f__B11-G9;g__;s__	1.1e-69	243
WGoM_sbin_oily_48_k141_74034_length_7278_cov_25.6253_2	arsP	WGoM_sbin_oily_48	d__Bacteria;p__Spirochaetota;c__Spirochaetia;o__DSM-27196;f__SLST01;g__JAHOYX01;s__	8.2e-70	243.4
HMR_Co_S11_243_k141_5429295_2	arsP	HMR_Co_S11_243	d__Bacteria;p__Spirochaetota;c__Spirochaetia;o__JC444;f__;g__;s__	2.9e-73	254.7
HMR1_39_k141_47743_length_3347_cov_9.0000_3	arsP	HMR1_39	d__Bacteria;p__Spirochaetota;c__Spirochaetia;o__Spirochaetales_E;f__Spirochaetaceae_B;g__UBA2779;s__	1.1e-58	206.8
QDN-W01B-1949_sbin_7_NODE_151_length_87147_cov_13.908017_42	arsP	QDN-W01B-1949_sbin_7	d__Bacteria;p__Spirochaetota;c__Spirochaetia;o__SZUA-6;f__DRHE01;g__DRHE01;s__	2.5e-71	248.4
SB_sbin_2_47_k141_711175_length_24527_cov_12.0000_20	arsP	SB_sbin_2_47	d__Bacteria;p__Sumerlaeota;c__Sumerlaeia;o__MWCT01;f__;g__;s__	6.5e-65	227.3
SH-W20A-3080_sbin_8_NODE_1102_length_27499_cov_20.889885_9	arsP	SH-W20A-3080_sbin_8	d__Bacteria;p__TA06;c__DG-26;o__E44-bin18;f__;g__;s__	8.8e-74	256.4
SF_Co_bin_152_k141_4237985_length_9322_cov_141.0000_6	arsP	SF_Co_bin_152	d__Bacteria;p__UBA6262;c__UBA6262;o__;f__;g__;s__	5.4e-77	267
SH-W20A-2180_sbin_17_NODE_3660_length_7547_cov_49.740256_9	arsP	SH-W20A-2180_sbin_17	d__Bacteria;p__UBA6262;c__UBA6262;o__WVXT01;f__WVXT01;g__WVXT01;s__	3.8e-61	214.9
QDN-W04B-4900_sbin_50_NODE_2256_length_17060_cov_37.149838_27	arsP	QDN-W04B-4900_sbin_50	d__Bacteria;p__UBA6262;c__UBA6262;o__WVXT01;f__WVXT01;g__WVXT01;s__WVXT01	3.2e-66	231.6
QDN-W04B-4900_sbin_50_NODE_2256_length_17060_cov_37.149838_17	arsP	QDN-W04B-4900_sbin_50	d__Bacteria;p__UBA6262;c__UBA6262;o__WVXT01;f__WVXT01;g__WVXT01;s__WVXT01	1e-61	216.8
HMR_1C1594_S1Ck141_1315180_length_18426_cov_56.4376_19	arsP	HMR_1C1594	d__Bacteria;p__Verrucomicrobiota;c__Kiritimatiellae;o__Kiritimatiellales;f__Pontiellaceae;g__Pontiella;s__	7.9e-67	233.6
HMR18_9_k141_2624176_length_6026_cov_7.0000_6	arsP	HMR18_9	d__Bacteria;p__Verrucomicrobiota;c__Verrucomicrobiae;o__Opitutales;f__Verruco-01;g__CK1056;s__	5.5e-64	224.2
HMR3_6_k141_901463_length_20715_cov_11.9842_5	arsP	HMR3_6	d__Bacteria;p__VGIX01;c__VGIX01;o__VGIX01;f__;g__;s__	1.6e-64	226
HMR3_6_k141_729888_length_16995_cov_11.7529_2	arsP	HMR3_6	d__Bacteria;p__VGIX01;c__VGIX01;o__VGIX01;f__;g__;s__	9.9e-64	223.4
HMR_S11_10_8_NODE_2683_length_6305_cov_6.721120_4	arsP	HMR_S11_10_8	d__Bacteria;p__VGIX01;c__VGIX01;o__VGIX01;f__;g__;s__	9.6e-64	223.4
SF_GA-4_9_k141_481290_length_3348_cov_9.0000_2	arsP	SF_GA-4_9	d__Bacteria;p__VGIX01;c__VGIX01;o__VGIX01;f__VGIX01;g__;s__	2.5e-70	245.1
SF_GA-4_9_k141_295786_length_3745_cov_8.0000_2	arsP	SF_GA-4_9	d__Bacteria;p__VGIX01;c__VGIX01;o__VGIX01;f__VGIX01;g__;s__	1.7e-66	232.5
SF_Co_bin_44_k141_1397269_length_4402_cov_1331.0000_6	arsP	SF_Co_bin_44	d__Bacteria;p__VGIX01;c__VGIX01;o__VGIX01;f__VGIX01;g__;s__	9.7e-62	216.8
SB_sbin_3_29_k141_124512_length_3421_cov_5.0000_3	arsP	SB_sbin_3_29	d__Bacteria;p__VGIX01;c__VGIX01;o__VGIX01;f__VGIX01;g__;s__	1.9e-65	229
SB_sbin_2_52_k141_648219_length_9181_cov_22.9184_2	arsP	SB_sbin_2_52	d__Bacteria;p__VGIX01;c__VGIX01;o__VGIX01;f__VGIX01;g__;s__	1.2e-66	233
JL_Co_4_k141_16313_length_2340_cov_49.7917_1	arsP	JL_Co_4	d__Bacteria;p__VGIX01;c__VGIX01;o__VGIX01;f__VGIX01;g__;s__	9.7e-70	243.1
JL_Co_1_k141_7109648_length_5671_cov_26.3096_5	arsP	JL_Co_1	d__Bacteria;p__VGIX01;c__VGIX01;o__VGIX01;f__VGIX01;g__;s__	2.8e-68	238.3
HMR6_3_k141_87608_length_2604_cov_3.0000_1	arsP	HMR6_3	d__Bacteria;p__VGIX01;c__VGIX01;o__VGIX01;f__VGIX01;g__;s__	2.4e-66	232
HMR3_25_k141_850532_length_15606_cov_19.7150_7	arsP	HMR3_25	d__Bacteria;p__VGIX01;c__VGIX01;o__VGIX01;f__VGIX01;g__;s__	1.9e-66	232.3
HMR3_25_k141_210240_length_12004_cov_19.8926_11	arsP	HMR3_25	d__Bacteria;p__VGIX01;c__VGIX01;o__VGIX01;f__VGIX01;g__;s__	1.5e-65	229.4
HMR25_1_k141_388730_length_2577_cov_4.0000_2	arsP	HMR25_1	d__Bacteria;p__VGIX01;c__VGIX01;o__VGIX01;f__VGIX01;g__;s__	8.8e-66	230.1
HMR20_17_k141_1585580_length_7863_cov_28.0000_2	arsP	HMR20_17	d__Bacteria;p__VGIX01;c__VGIX01;o__VGIX01;f__VGIX01;g__;s__	5.5e-68	237.4
HMR20_17_k141_1012462_length_10529_cov_12.6535_7	arsP	HMR20_17	d__Bacteria;p__VGIX01;c__VGIX01;o__VGIX01;f__VGIX01;g__;s__	6.3e-67	233.9
HMR_S11_13_12_NODE_533_length_20777_cov_9.946675_5	arsP	HMR_S11_13_12	d__Bacteria;p__VGIX01;c__VGIX01;o__VGIX01;f__VGIX01;g__;s__	2.4e-66	232
GoM_D72_sbin1_k141_232986_length_1853_cov_35.4463_2	arsP	GoM_D72_sbin1	d__Bacteria;p__VGIX01;c__VGIX01;o__VGIX01;f__VGIX01;g__;s__	4.1e-64	224.6
SF_Co_bin_96_k141_561450_length_3655_cov_8.0000_4	arsP	SF_Co_bin_96	d__Bacteria;p__VGIX01;c__VGIX01;o__VGIX01;f__VGIX01;g__WJLY01;s__	9.2e-70	243.2
QDN-W04B-4900_sbin_26_NODE_4184_length_10887_cov_5.600535_9	arsP	QDN-W04B-4900_sbin_26	d__Bacteria;p__WOR-3;c__UBA3073;o__JACQXS01;f__;g__;s__	1.3e-78	272.3
HMR_12C9325_S12Ck141_1519631_length_18862_cov_18.9298_14	arsP	HMR_12C9325	d__Bacteria;p__WOR-3;c__UBA3073;o__JACQXS01;f__JACQXS01;g__;s__	3.1e-78	271.1
HMR_Co_S11_547_k141_8652855_3	arsP	HMR_Co_S11_547	d__Bacteria;p__WOR-3;c__WOR-3;o__SM23-42;f__SM23-42;g__SM23-42;s__	5.1e-70	244
SB_sbin_3_31_k141_153367_length_99108_cov_219.1262_61	arsP	SB_sbin_3_31	d__Bacteria;p__WOR-3;c__WOR-3;o__SM23-42;f__SM23-42;g__SOIY01;s__	1.3e-72	252.6
SB_sbin_2_49_k141_1153871_length_5450_cov_10.0000_5	arsP	SB_sbin_2_49	d__Bacteria;p__WOR-3;c__WOR-3;o__SM23-42;f__SM23-42;g__SOIY01;s__	3.6e-73	254.4
QDN-W03B-2880_sbin_28_NODE_18_length_161590_cov_101.095608_141	arsP	QDN-W03B-2880_sbin_28	d__Bacteria;p__WOR-3;c__WOR-3;o__SM23-42;f__SM23-42;g__SOIY01;s__	2.5e-72	251.7
HY4_Co_20_k141_1248295_length_3021_cov_7.0000_3	arsP	HY4_Co_20	d__Bacteria;p__WOR-3;c__WOR-3;o__SM23-42;f__SM23-42;g__SOIY01;s__	2.8e-73	254.8
SF_Co_bin_38_k141_2717755_length_57745_cov_354.8285_35	arsP	SF_Co_bin_38	d__Bacteria;p__WOR-3;c__WOR-3;o__SM23-42;f__SM23-42;g__SOIY01;s__SOIY01	4.3e-72	250.9
SB_sbin_3_20_k141_138615_length_27989_cov_7.0000_6	arsP	SB_sbin_3_20	d__Bacteria;p__WOR-3;c__WOR-3;o__UBA2258;f__UBA2258;g__UBA3079;s__	3.4e-68	238.1
HMR_S11_5_48_k141_713977_length_19347_cov_16.0000_5	arsP	HMR_S11_5_48	d__Bacteria;p__Zixibacteria;c__MSB-5A5;o__DG-27;f__DG-27;g__DG-27;s__	5.4e-74	257.1
HY4_Co_1_k141_4005013_length_6346_cov_9.0000_1	arsP	HY4_Co_1	d__Bacteria;p__Zixibacteria;c__MSB-5A5;o__DSPP01;f__;g__;s__	8.2e-67	233.5
SB_cbin_230_k141_1914335_length_8680_cov_109.6667_6	arsP	SB_cbin_230	d__Bacteria;p__Zixibacteria;c__MSB-5A5;o__GN15;f__FEB-12;g__;s__	1.1e-68	239.7
HMR_S11_8_9_NODE_216_length_28172_cov_9.081659_22	arsP	HMR_S11_8_9	d__Bacteria;p__Zixibacteria;c__MSB-5A5;o__GN15;f__FEB-12;g__;s__	5.4e-67	234.1
HMR_Co_S11_881_k141_13610262_2	arsP	HMR_Co_S11_881	d__Bacteria;p__Zixibacteria;c__MSB-5A5;o__GN15;f__FEB-12;g__;s__	6.6e-64	224
HMR17_46_k141_1319083_length_2557_cov_6.0000_4	arsP	HMR17_46	d__Bacteria;p__Zixibacteria;c__MSB-5A5;o__GN15;f__JAAZOE01;g__;s__	1.4e-59	209.8
GoM_cbin18_k141_4547860_length_2750_cov_20.0000_3	arsP	GoM_cbin18	d__Bacteria;p__Zixibacteria;c__MSB-5A5;o__JAABVY01;f__JAHJOQ01;g__;s__	1.5e-67	235.9
SCS_cbin_77_cosample_000018248077_2	arsP	SCS_cbin_77	d__Bacteria;p__Zixibacteria;c__MSB-5A5;o__MSB-5A5;f__SM1-73;g__SM23-73-3;s__	4.3e-75	260.7
SCS_cbin_196_cosample_000017267946_2	arsP	SCS_cbin_196	d__Bacteria;p__Zixibacteria;c__MSB-5A5;o__MSB-5A5;f__SM1-73;g__SM23-73-3;s__	1.4e-74	259.1
SH-W20A-2180_sbin_20_NODE_181_length_40947_cov_11.570650_2	arsP	SH-W20A-2180_sbin_20	d__Bacteria;p__Zixibacteria;c__MSB-5A5;o__MSB-5A5;f__SM23-73-2;g__SM23-73-2;s__	3.4e-77	267.7
SCS_cbin_19_cosample_000017201191_35	arxA	SCS_cbin_19	d__Bacteria;p__Proteobacteria;c__Gammaproteobacteria;o__Burkholderiales;f__Rhodocyclaceae;g__Azoarcus_F;s__	0	1581.4
SCS_cbin_167_cosample_000003209537_16	arxA	SCS_cbin_167	d__Bacteria;p__Proteobacteria;c__Gammaproteobacteria;o__Burkholderiales;f__Rhodocyclaceae;g__Thauera_A;s__	0	1580.1
QDN-W01B-4577_sbin_10_NODE_1191_length_22414_cov_11.731562_18	arxA	QDN-W01B-4577_sbin_10	d__Bacteria;p__Proteobacteria;c__Gammaproteobacteria;o__Burkholderiales;f__Rhodocyclaceae;g__UBA2357;s__	0	1530.5

### Sheet: Table S6
Table S6 Detailed annotations used to draw Figure 5c.
Taxonomy	Genomes	Carbon fixation and hydrocarbon degradation						Oxidative phosphorylation				CAZy								Nitrogen metabolism
		3-Hydroxypropionate bi-cycle	Hydroxypropionate-hydroxybutylate cycle	Wood-Ljungdahl pathway	Reductive TCA cycle	Calvin cycle	AssA	Cytochrome bd ubiquinol oxidase (cydAB)	Cytochrome c oxidase, cbb3-type (ccoPQNO)	Cytochrome o ubiquinol oxidase (cyoABCD)	Cytochrome aa3-600 menaquinol oxidase (qoxABCD)	Arabinan	Arabinose cleavage	Beta-mannan	Chitin	Mixed-Linkage glucans	Pectin	Polyphenolics	Starch	DNRA (nrfAH)	Nitrite oxidation (nxrAB)	Nitrate reduction (narGHI)	Nitrous oxide reduction (nosZ)	Nitrite reduction to nitric oxide (nirS, nirK)	Nitrogen fixation (nifHDK)
Alphaproteobacteria	HY4_GJ-9_18	0	0.0714286	0.142857	0.6	0.0909091	0	0	0	0	0	0	0	0	0	0	0	0	0	0	0	0	0	0	0
Alphaproteobacteria	QDN-W04B-4228_sbin_19	0.5	0.142857	0.428571	0.7	0.818182	0	0.666667	1	0	0	1	1	1	1	0	1	1	0	0	1	1	1	1	0
Gammaproteobacteria	SCS_cbin_167	0.25	0.0714286	0	0.6	0.727273	0	1	1	0	0	0	0	0	1	0	0	1	0	0	0	1	1	1	0
Gammaproteobacteria	QDN-W01B-4577_sbin_10	0	0.214286	0.285714	0.8	1	0	0	0.75	0	0	0	0	0	1	1	0	1	0	0	1	1	1	1	1
Gammaproteobacteria	SCS_cbin_19	0.25	0.142857	0.142857	0.4	1	0	0	1	0	0	0	0	0	1	0	0	1	0	0	0	0	0	1	0
Gammaproteobacteria	SCS_cbin_148	0.25	0.0714286	0.428571	0.8	0.909091	0	1	1	0	0	0	0	0	1	0	0	1	1	0	1	1	0	0	1
Chloroflexota	HMR26_1	0	0	0	0.3	0.272727	1	0	0	0	0	0	0	0	0	0	0	0	0	0	0	0	0	0	0
Chloroflexota	SH-W20A-1310_sbin_58	0	0.285714	0.428571	0.4	0.272727	0	0	0	0	0	0	0	0	0	0	0	0	0	0	0	0	0	0	0
Chloroflexota	SF_Co_bin_105	0	0.214286	0.285714	0.5	0.636364	1	0.666667	0.333333	0	0	0	0	0	0	1	0	0	1	0	0	0	0	0	0
Chloroflexota	SB_sbin_2_38	0	0.0714286	0	0.2	0.272727	0	0.333333	0	0	0	0	0	0	0	0	1	0	0	0	0	0	0	0	0
Desulfobacterota	HMR_S11_6_40	0	0.142857	0.714286	0.5	0.363636	0	0	0	0	0	1	0	0	1	0	0	0	1	0	0	0	0	0	0
Desulfobacterota	HY4_GJ-10_12	0	0.142857	0.285714	0.4	0.363636	0	0.333333	0	0	0	0	0	0	1	0	0	0	0	0	0	0	0	0	0
Desulfobacterota	QDN-W04B-4228_sbin_13	0	0.142857	0.428571	0.7	0.727273	0	0	0.666667	0	0	0	0	0	1	0	0	0	1	1	0	0	0	0	1
Deferribacterota	QDN-W04B-4228_sbin_40	0	0	0.142857	0.6	0.727273	1	0	0	0	0	0	0	0	1	0	0	0	0	0	1	1	0	0	1
Desulfobacterota	QDN-W04B-4900_sbin_21	0	0.0714286	0.142857	0.6	0.545455	0	0.666667	0.333333	0	0	0	0	0	0	0	0	1	1	1	0	0	0	0	1
Desulfobacterota	SB_sbin_2_20	0	0.142857	0.714286	0.6	0.636364	0	0	0	0	0	0	0	0	1	1	0	0	0	0	0	0	0	0	0
Desulfobacterota	SB_sbin_6_36	0	0.357143	0.571429	0.7	0.545455	0	0	0	0	0	0	0	0	1	0	0	0	0	0	0	0	0	0	0
Desulfobacterota	SCS_cbin_177	0	0.142857	0.428571	0.6	0.636364	0	0	0	0	0	0	0	0	0	0	0	0	0	0	0	0	0	0	0
Desulfobacterota	SF_GA-2_9	0	0.0714286	0.571429	0.6	0.363636	1	0	0	0	0	0	0	0	1	0	0	0	1	0	0	0	0	0	1
Desulfobacterota_I	QDN-W04B-4228_sbin_42	0	0	0.285714	0.5	0.727273	0	0.666667	0	0	0	0	0	0	1	0	0	0	0	1	0	0	0	0	1
Nitrospirota	SF_HDNA4_11	0	0	0.428571	0	0.272727	0	0	0	0	0	0	0	0	1	0	0	0	1	0	0	0	0	0	0
Bacteroidota	HMR_S11_1_36	0	0.0714286	0.142857	0.2	0.181818	1	0	0	0	0	1	1	0	0	0	1	0	0	0	0	0	0	0	0
